# scUNVEIL: Learning scRNA-seq Cell Embeddings Through Measurement Enrichment

**DOI:** 10.64898/2026.11.17.767296

**Authors:** Tomáš Honzík, Lukáš Kuhajda, Lucie Houdová, Daniel Georgiev

## Abstract

Large-scale pretraining can improve scRNA-seq representations through *measurement enrichment* : estimating what the same measurement would reveal at greater UMI depth under the same measurement process. We introduce scUNVEIL, a self-supervised model trained through next-UMI prediction. We show that the Bayes-optimal next-UMI predictor is the posterior mean of the transcriptome composition that arbitrarily deep sequencing would reveal. Because UMI identities are exchangeable conditional on transcriptome composition, scUNVEIL operates directly on count vectors using a residual multilayer perceptron, without attention over gene tokens. The measurement-enriched transcriptome composition is predicted from a single low-dimensional hidden state, which therefore serves naturally as the cell embedding. The same model provides both reusable cell representations and measurement-enriched gene-expression estimates. scUNVEIL was pretrained without labels or auxiliary metadata on approximately 92 million human cells spanning diverse tissues. Under linear evaluation on fine-grained cell-type annotation, its zero-shot representations achieved the best performance among the evaluated methods, while providing over 1000× faster inference than the strongest evaluated transformer-based foundation model and matching that model’s predictive performance using 88% fewer input UMIs per cell. Further evaluations show that these representations improve prediction of tumor reactivity, mitochondrial membrane potential, cell morphology, and lineage-associated treatment outcomes.

## Supplementary Table S1: Pretraining datasets for "scUNVEIL: Learning scRNA-seq Cell Embeddings Through Measurement Enrichment"

dataset_id	citation
a5d95a42-0137-496f-8a60-101e17f263c8	Publication: https://doi.org/10.1038/s41467-022-29450-x Dataset Version: https://datasets.cellxgene.cziscience.com/963e004b-77ac-451d-a73c-bd9e1e14c232.h5ad curated and distributed by CZ CELLxGENE Discover in Collection: https://cellxgene.cziscience.com/collections/bf325905-5e8e-42e3-933d-9a9053e9af80
d3566d6a-a455-4a15-980f-45eb29114cab	Publication: https://doi.org/10.1038/s41590-021-01059-0 Dataset Version: https://datasets.cellxgene.cziscience.com/e4ace604-4f9a-4dd7-99b1-98a18c78c531.h5ad curated and distributed by CZ CELLxGENE Discover in Collection: https://cellxgene.cziscience.com/collections/93eebe82-d8c3-41bc-a906-63b5b5f24a9d
e347396c-a7ff-4691-9f7a-99a43555ca18	Publication: https://doi.org/10.1016/j.jhep.2023.12.023 Dataset Version: https://datasets.cellxgene.cziscience.com/08a9f031-1e76-405a-8050-0635743ce187.h5ad curated and distributed by CZ CELLxGENE Discover in Collection: https://cellxgene.cziscience.com/collections/0c8a364b-97b5-4cc8-a593-23c38c6f0ac5
eec804b9-2ae5-44f0-a1b5-d721e21257de	Publication: https://doi.org/10.1016/j.immuni.2021.03.005 Dataset Version: https://datasets.cellxgene.cziscience.com/06748cf1-9a1d-4ac5-9999-98152bfc6ae9.h5ad curated and distributed by CZ CELLxGENE Discover in Collection: https://cellxgene.cziscience.com/collections/29f92179-ca10-4309-a32b-d383d80347c1
0c9a8cfb-6649-4d52-b418-6d8e56bd7afe	Publication: https://doi.org/10.1016/j.jhep.2023.12.023 Dataset Version: https://datasets.cellxgene.cziscience.com/601ef580-74ce-4a87-96e8-8e22bf4ed9fa.h5ad curated and distributed by CZ CELLxGENE Discover in Collection: https://cellxgene.cziscience.com/collections/0c8a364b-97b5-4cc8-a593-23c38c6f0ac5
4993d61c-1d04-4630-9c61-8d9431f39adc	Publication: https://doi.org/10.1016/j.jhep.2023.12.023 Dataset Version: https://datasets.cellxgene.cziscience.com/6ade4ff5-368c-4276-b051-818dc954da6d.h5ad curated and distributed by CZ CELLxGENE Discover in Collection: https://cellxgene.cziscience.com/collections/0c8a364b-97b5-4cc8-a593-23c38c6f0ac5
b25f3834-69b3-4d87-a272-3938432d1f30	Publication: https://doi.org/10.1016/j.immuni.2021.03.005 Dataset Version: https://datasets.cellxgene.cziscience.com/42bfe98e-093a-451b-ab2f-4d43f9316d62.h5ad curated and distributed by CZ CELLxGENE Discover in Collection: https://cellxgene.cziscience.com/collections/29f92179-ca10-4309-a32b-d383d80347c1
2f6a20f1-173d-4b8d-860b-c47ffea120fa	Publication: https://doi.org/10.1038/s41598-020-66092-9 Dataset Version: https://datasets.cellxgene.cziscience.com/063b53b4-4593-4815-90db-a531f8ce085b.h5ad curated and distributed by CZ CELLxGENE Discover in Collection: https://cellxgene.cziscience.com/collections/1d1c7275-476a-49e2-9022-ad1b1c793594
a65bcc2d-4243-44c1-a262-ab7dcddfcf86	Publication: https://doi.org/10.1016/j.immuni.2021.03.005 Dataset Version: https://datasets.cellxgene.cziscience.com/455d61c0-3709-4084-8b2f-cde2f1484970.h5ad curated and distributed by CZ CELLxGENE Discover in Collection: https://cellxgene.cziscience.com/collections/29f92179-ca10-4309-a32b-d383d80347c1
6fc37633-13f5-4bf0-af95-52808143bffd	Publication: https://doi.org/10.1101/2025.07.28.667119 Dataset Version: https://datasets.cellxgene.cziscience.com/5fc77d94-9aa8-4da3-9df1-9e8d2ad5a581.h5ad curated and distributed by CZ CELLxGENE Discover in Collection: https://cellxgene.cziscience.com/collections/644927a3-456b-4e64-b7cd-76547bfc694d
61d327d1-2227-4c5f-9367-e3559dc79b07	Publication: https://doi.org/10.1126/sciadv.aaw3413 Dataset Version: https://datasets.cellxgene.cziscience.com/5d129809-6384-4827-a690-9c1a636714ee.h5ad curated and distributed by CZ CELLxGENE Discover in Collection: https://cellxgene.cziscience.com/collections/1f0f863f-b69d-4ba3-8bab-d2727dd0aecf
e5f5d954-cf0e-4bd8-9346-8d1ddf15a08b	Publication: https://doi.org/10.1016/j.immuni.2021.03.005 Dataset Version: https://datasets.cellxgene.cziscience.com/6f4e1c53-ec01-4937-a115-a0e95c5ff648.h5ad curated and distributed by CZ CELLxGENE Discover in Collection: https://cellxgene.cziscience.com/collections/29f92179-ca10-4309-a32b-d383d80347c1
62de80d7-e6c4-4ff0-ad4c-d3d36f57cb93	Publication: https://doi.org/10.1016/j.immuni.2021.03.005 Dataset Version: https://datasets.cellxgene.cziscience.com/5d26b495-41c5-4485-91b8-a0a5e5762412.h5ad curated and distributed by CZ CELLxGENE Discover in Collection: https://cellxgene.cziscience.com/collections/29f92179-ca10-4309-a32b-d383d80347c1
7d98cc44-b090-4dc8-804f-2750c84fe9d7	Publication: https://doi.org/10.1016/j.immuni.2021.03.005 Dataset Version: https://datasets.cellxgene.cziscience.com/fa83d537-3ddf-40b2-961f-8f2b48fa1e70.h5ad curated and distributed by CZ CELLxGENE Discover in Collection: https://cellxgene.cziscience.com/collections/29f92179-ca10-4309-a32b-d383d80347c1
d973ea15-3722-4bc8-a0e8-1d956d26e203	Publication: https://doi.org/10.7554/eLife.71752 Dataset Version: https://datasets.cellxgene.cziscience.com/56f1238b-97b9-4b15-a2e9-97a7567b5375.h5ad curated and distributed by CZ CELLxGENE Discover in Collection: https://cellxgene.cziscience.com/collections/741abcf7-af4b-425d-88db-7e0b0d845719
8a554710-08bc-4005-87cd-da9675bdc2e7	Publication: https://doi.org/10.1016/j.immuni.2021.03.005 Dataset Version: https://datasets.cellxgene.cziscience.com/5b6d0e13-8d68-486c-9c51-651089d35eab.h5ad curated and distributed by CZ CELLxGENE Discover in Collection: https://cellxgene.cziscience.com/collections/29f92179-ca10-4309-a32b-d383d80347c1
dbf0bd35-87f8-4b25-bc90-a3c54f379907	Publication: https://doi.org/10.1016/j.immuni.2021.03.005 Dataset Version: https://datasets.cellxgene.cziscience.com/4c42a0a8-c5cf-4525-9120-dae962b5922e.h5ad curated and distributed by CZ CELLxGENE Discover in Collection: https://cellxgene.cziscience.com/collections/29f92179-ca10-4309-a32b-d383d80347c1
ce009dc1-ac57-4386-b72f-5c575701c253	Publication: https://doi.org/10.1016/j.immuni.2021.03.005 Dataset Version: https://datasets.cellxgene.cziscience.com/c8951cd9-c0fc-43bd-8087-c991cf8130e4.h5ad curated and distributed by CZ CELLxGENE Discover in Collection: https://cellxgene.cziscience.com/collections/29f92179-ca10-4309-a32b-d383d80347c1
731e6380-879f-4b0b-9a1f-2150208852ef	Publication: https://doi.org/10.1016/j.immuni.2021.03.005 Dataset Version: https://datasets.cellxgene.cziscience.com/ab1438c0-9b10-4945-9b11-50c8259ac26b.h5ad curated and distributed by CZ CELLxGENE Discover in Collection: https://cellxgene.cziscience.com/collections/29f92179-ca10-4309-a32b-d383d80347c1
ea786a06-5855-48b7-80d7-0313a21a2044	Publication: https://doi.org/10.1016/j.immuni.2021.03.005 Dataset Version: https://datasets.cellxgene.cziscience.com/73722525-6d1f-4f1c-a587-a2774d916dae.h5ad curated and distributed by CZ CELLxGENE Discover in Collection: https://cellxgene.cziscience.com/collections/29f92179-ca10-4309-a32b-d383d80347c1
149b2c3f-ee11-47a7-984b-923570280bd7	Publication: https://doi.org/10.1126/science.adf2359 Dataset Version: https://datasets.cellxgene.cziscience.com/a0f4136c-7302-42b8-b34d-872d7d13a1b1.h5ad curated and distributed by CZ CELLxGENE Discover in Collection: https://cellxgene.cziscience.com/collections/35928d1c-36fc-4f93-9a8d-0b921ab41745
774c18c5-efa1-4dc5-9e5e-2c824bab2e34	Publication: https://doi.org/10.1016/j.celrep.2017.10.030 Dataset Version: https://datasets.cellxgene.cziscience.com/8bd1dc30-5bef-4570-a18e-6b1435cf8f10.h5ad curated and distributed by CZ CELLxGENE Discover in Collection: https://cellxgene.cziscience.com/collections/558385a4-b7b7-4eca-af0c-9e54d010e8dc
601c7454-17ff-432c-8e0d-902bfddb8013	Publication: https://doi.org/10.1016/j.isci.2024.111628 Dataset Version: https://datasets.cellxgene.cziscience.com/cdf3c8cc-9eb3-4e5c-9d49-997552ffe55e.h5ad curated and distributed by CZ CELLxGENE Discover in Collection: https://cellxgene.cziscience.com/collections/0e54d4de-44f0-4d50-8649-b5c2bbe8f5d1
ee195b7d-184d-4dfa-9b1c-51a7e601ac11	Publication: https://doi.org/10.1016/j.cell.2021.04.028 Dataset Version: https://datasets.cellxgene.cziscience.com/93e79982-3df1-4ae8-b3dc-f4cbe469517f.h5ad curated and distributed by CZ CELLxGENE Discover in Collection: https://cellxgene.cziscience.com/collections/dfc09a93-bce0-4c77-893d-e153d1b7f9fa
d2bc2703-a9b5-4949-b85d-61da7b9961b1	Publication: https://doi.org/10.1038/s41598-022-17832-6 Dataset Version: https://datasets.cellxgene.cziscience.com/167280f7-b523-4ddc-92ea-85b83edc2012.h5ad curated and distributed by CZ CELLxGENE Discover in Collection: https://cellxgene.cziscience.com/collections/af500bec-a5d6-4569-9f50-4314f2e7a011
470565f2-5afc-456a-b617-18e4496c04fd	Publication: https://doi.org/10.1126/science.add7046 Dataset Version: https://datasets.cellxgene.cziscience.com/27c39afa-7843-4658-b6a6-1a216314100c.h5ad curated and distributed by CZ CELLxGENE Discover in Collection: https://cellxgene.cziscience.com/collections/283d65eb-dd53-496d-adb7-7570c7caa443
4c6f9f26-5470-455b-8933-c408232fbf56	Publication: https://doi.org/10.1073/pnas.2103240118 Dataset Version: https://datasets.cellxgene.cziscience.com/7d7ad07a-17c3-4300-a7eb-9da10dfd61e0.h5ad curated and distributed by CZ CELLxGENE Discover in Collection: https://cellxgene.cziscience.com/collections/1df8c90d-d299-4b2e-a54d-a5a80f36e780
dc30c3ec-46d6-4cd8-8ec1-b544a3d0f503	Publication: https://doi.org/10.1038/s41586-019-0903-2 Dataset Version: https://datasets.cellxgene.cziscience.com/c48ec35b-a4e3-48a8-8407-87fe3f59caa2.h5ad curated and distributed by CZ CELLxGENE Discover in Collection: https://cellxgene.cziscience.com/collections/16c1e722-96ae-4bf6-b408-cd7f8918484f
51f476f7-b24d-42f3-8871-7dab3fa35e96	Publication: https://doi.org/10.1016/j.immuni.2021.03.005 Dataset Version: https://datasets.cellxgene.cziscience.com/ec195a6c-bf74-4559-ab1c-26be7de84ce6.h5ad curated and distributed by CZ CELLxGENE Discover in Collection: https://cellxgene.cziscience.com/collections/29f92179-ca10-4309-a32b-d383d80347c1
6e00ccf7-0749-46ef-a999-dba785630d52	Publication: https://doi.org/10.3390/genes15030298 Dataset Version: https://datasets.cellxgene.cziscience.com/5c27e357-4786-46d4-9635-cb7b37cce452.h5ad curated and distributed by CZ CELLxGENE Discover in Collection: https://cellxgene.cziscience.com/collections/28e9d721-6816-48a2-8d0b-43bf0b0c0ebc
cab0bc48-744c-461b-aaf4-7bf2cb7af00d	Publication: https://doi.org/10.1016/j.immuni.2021.03.005 Dataset Version: https://datasets.cellxgene.cziscience.com/317a633a-b26e-4ae4-8d07-e2af962488b5.h5ad curated and distributed by CZ CELLxGENE Discover in Collection: https://cellxgene.cziscience.com/collections/29f92179-ca10-4309-a32b-d383d80347c1
50eb1e23-b8d4-4f76-a184-44e5541fa05a	Publication: https://doi.org/10.1016/j.immuni.2021.03.005 Dataset Version: https://datasets.cellxgene.cziscience.com/0bb4ac8a-d569-4644-a845-21a19236ed26.h5ad curated and distributed by CZ CELLxGENE Discover in Collection: https://cellxgene.cziscience.com/collections/29f92179-ca10-4309-a32b-d383d80347c1
af8b241a-c72c-4470-b1a4-80e7336c6ab6	Publication: https://doi.org/10.1073/pnas.1914143116 Dataset Version: https://datasets.cellxgene.cziscience.com/23f26a44-264a-45c0-aecd-1047bf684357.h5ad curated and distributed by CZ CELLxGENE Discover in Collection: https://cellxgene.cziscience.com/collections/f8057c47-fcd8-4fcf-88b0-e2f930080f6e
4859642c-d155-437b-adf5-83ca6c1bef67	Publication: https://doi.org/10.1126/science.adf2359 Dataset Version: https://datasets.cellxgene.cziscience.com/e3f4c343-66d0-4394-9aa1-9e9a4ff36667.h5ad curated and distributed by CZ CELLxGENE Discover in Collection: https://cellxgene.cziscience.com/collections/35928d1c-36fc-4f93-9a8d-0b921ab41745
b07e5164-baf6-43d2-bdba-5a249d0da879	Publication: https://doi.org/10.1016/j.cels.2016.09.002 Dataset Version: https://datasets.cellxgene.cziscience.com/e4218427-f7ce-4506-a8fd-40607a652149.h5ad curated and distributed by CZ CELLxGENE Discover in Collection: https://cellxgene.cziscience.com/collections/6e8c5415-302c-492a-a5f9-f29c57ff18fb
f6d9f2ad-5ec7-4d53-b7f0-ceb0e7bcd181	Publication: https://doi.org/10.1126/science.add7046 Dataset Version: https://datasets.cellxgene.cziscience.com/7f6c1d7a-0c80-4f9f-99a3-78fd4c9c0c23.h5ad curated and distributed by CZ CELLxGENE Discover in Collection: https://cellxgene.cziscience.com/collections/283d65eb-dd53-496d-adb7-7570c7caa443
01c93cf6-b695-4e30-a26e-121ae8b16a9e	Publication: https://doi.org/10.1016/j.immuni.2021.03.005 Dataset Version: https://datasets.cellxgene.cziscience.com/487232f3-b95f-4c73-92d8-e35e90be896e.h5ad curated and distributed by CZ CELLxGENE Discover in Collection: https://cellxgene.cziscience.com/collections/29f92179-ca10-4309-a32b-d383d80347c1
73b7d0aa-035f-4a15-9f1d-f56b70204591	Publication: https://doi.org/10.1016/j.immuni.2021.03.005 Dataset Version: https://datasets.cellxgene.cziscience.com/a7fcecb8-5f3a-46ed-b208-b3f5767faeea.h5ad curated and distributed by CZ CELLxGENE Discover in Collection: https://cellxgene.cziscience.com/collections/29f92179-ca10-4309-a32b-d383d80347c1
856c1b98-5727-49da-bf0f-151bdb8cb056	Publication: https://doi.org/10.1038/s41467-019-12780-8 Dataset Version: https://datasets.cellxgene.cziscience.com/1b3424d9-a2c4-4601-97a4-e8615bd3caed.h5ad curated and distributed by CZ CELLxGENE Discover in Collection: https://cellxgene.cziscience.com/collections/1a486c4c-c115-4721-8c9f-f9f096e10857
84230ea4-998d-4aa8-8456-81dd54ce23af	Publication: https://doi.org/10.1016/j.immuni.2021.03.005 Dataset Version: https://datasets.cellxgene.cziscience.com/02839e9d-7573-414d-8b50-d862e3f2068a.h5ad curated and distributed by CZ CELLxGENE Discover in Collection: https://cellxgene.cziscience.com/collections/29f92179-ca10-4309-a32b-d383d80347c1
f9cfac8d-bff6-47a2-a1f6-503827d375f5	Publication: https://doi.org/10.1126/science.adf2359 Dataset Version: https://datasets.cellxgene.cziscience.com/e724c43d-b8ef-423b-943d-b72bd53b49f5.h5ad curated and distributed by CZ CELLxGENE Discover in Collection: https://cellxgene.cziscience.com/collections/35928d1c-36fc-4f93-9a8d-0b921ab41745
79ef1959-a6b4-4cac-82ca-30feaec48df1	Publication: https://doi.org/10.1016/j.immuni.2021.03.005 Dataset Version: https://datasets.cellxgene.cziscience.com/e9b2c0bf-b1a5-43a6-a1c6-660ed77932fb.h5ad curated and distributed by CZ CELLxGENE Discover in Collection: https://cellxgene.cziscience.com/collections/29f92179-ca10-4309-a32b-d383d80347c1
c874f155-9bf9-4928-b821-f52c876b3e48	Publication: https://doi.org/10.1016/j.immuni.2021.03.005 Dataset Version: https://datasets.cellxgene.cziscience.com/5cd83c9d-6468-455e-96f3-cdc7256f9b18.h5ad curated and distributed by CZ CELLxGENE Discover in Collection: https://cellxgene.cziscience.com/collections/29f92179-ca10-4309-a32b-d383d80347c1
f801b7a9-80a6-4d09-9161-71474deb58ae	Publication: https://doi.org/10.1073/pnas.2103240118 Dataset Version: https://datasets.cellxgene.cziscience.com/c0b7ba53-d527-44ae-aa8c-1b7eef19017e.h5ad curated and distributed by CZ CELLxGENE Discover in Collection: https://cellxgene.cziscience.com/collections/1df8c90d-d299-4b2e-a54d-a5a80f36e780
7b75b2c4-6d99-40be-9a61-391455d859e6	Publication: https://doi.org/10.1038/s41598-020-66092-9 Dataset Version: https://datasets.cellxgene.cziscience.com/35183fc2-e95c-4f90-9337-b53c3bb056d2.h5ad curated and distributed by CZ CELLxGENE Discover in Collection: https://cellxgene.cziscience.com/collections/1d1c7275-476a-49e2-9022-ad1b1c793594
80d7111d-f9fe-49fd-871e-6e618312c341	Publication: https://doi.org/10.1084/jem.20191130 Dataset Version: https://datasets.cellxgene.cziscience.com/dee235f8-83e8-4ac1-b481-443597e22d0b.h5ad curated and distributed by CZ CELLxGENE Discover in Collection: https://cellxgene.cziscience.com/collections/ff668d5d-5b3f-49ee-a007-ff0664bf35ec
cd4c96bb-ad66-4e83-ba9e-a7df8790eb12	Publication: https://doi.org/10.1038/s41590-021-01059-0 Dataset Version: https://datasets.cellxgene.cziscience.com/e8aef9d1-b635-4b5e-9421-56230a77f3db.h5ad curated and distributed by CZ CELLxGENE Discover in Collection: https://cellxgene.cziscience.com/collections/93eebe82-d8c3-41bc-a906-63b5b5f24a9d
a9bedd04-51cb-42ad-83fe-cd749de71f1b	Publication: https://doi.org/10.1126/sciadv.adm7506 Dataset Version: https://datasets.cellxgene.cziscience.com/e6433a49-a93a-4ff6-aaa3-d7e047f7f57c.h5ad curated and distributed by CZ CELLxGENE Discover in Collection: https://cellxgene.cziscience.com/collections/6686ada5-43a8-40b6-9a05-6894503606db
5e7fff82-b8eb-4220-bf65-c6feb6765ea1	Publication: https://doi.org/10.1126/science.adf2359 Dataset Version: https://datasets.cellxgene.cziscience.com/1b88a691-6c13-42f9-bb01-616ad854cfa0.h5ad curated and distributed by CZ CELLxGENE Discover in Collection: https://cellxgene.cziscience.com/collections/35928d1c-36fc-4f93-9a8d-0b921ab41745
ed9e9f96-4f08-49d2-bef5-b2c29adf3edc	Publication: https://doi.org/10.1016/j.immuni.2021.03.005 Dataset Version: https://datasets.cellxgene.cziscience.com/6ad96146-843a-41ce-a568-1bcf6fcfc67a.h5ad curated and distributed by CZ CELLxGENE Discover in Collection: https://cellxgene.cziscience.com/collections/29f92179-ca10-4309-a32b-d383d80347c1
4e74d843-8d7a-497a-918a-f079ef141b6d	Publication: https://doi.org/10.1084/jem.20191130 Dataset Version: https://datasets.cellxgene.cziscience.com/bac913b2-1260-4b65-8ae8-686fe03ab2db.h5ad curated and distributed by CZ CELLxGENE Discover in Collection: https://cellxgene.cziscience.com/collections/ff668d5d-5b3f-49ee-a007-ff0664bf35ec
248cf7bf-508b-4c28-a2fd-cabe2ab956aa	Publication: https://doi.org/10.1084/jem.20191130 Dataset Version: https://datasets.cellxgene.cziscience.com/d9ce1169-8c09-4ae3-9f27-567663ebd31b.h5ad curated and distributed by CZ CELLxGENE Discover in Collection: https://cellxgene.cziscience.com/collections/ff668d5d-5b3f-49ee-a007-ff0664bf35ec
2f7230e7-4706-4924-b571-473fc1e52c30	Publication: https://doi.org/10.1016/j.immuni.2021.03.005 Dataset Version: https://datasets.cellxgene.cziscience.com/7935ace4-7a93-4f91-9cd4-371877aec33a.h5ad curated and distributed by CZ CELLxGENE Discover in Collection: https://cellxgene.cziscience.com/collections/29f92179-ca10-4309-a32b-d383d80347c1
881fe679-c6e0-45a3-9427-c4e81be6921f	Publication: https://doi.org/10.1016/j.immuni.2021.03.005 Dataset Version: https://datasets.cellxgene.cziscience.com/68fe88bf-3b86-4ec6-81c7-734ff3020153.h5ad curated and distributed by CZ CELLxGENE Discover in Collection: https://cellxgene.cziscience.com/collections/29f92179-ca10-4309-a32b-d383d80347c1
d3d4baff-d142-4f13-acc6-96a4ef6a3e95	Publication: https://doi.org/10.1126/sciadv.adm7506 Dataset Version: https://datasets.cellxgene.cziscience.com/84f8b504-0208-4a3e-b078-7983eef4314e.h5ad curated and distributed by CZ CELLxGENE Discover in Collection: https://cellxgene.cziscience.com/collections/6686ada5-43a8-40b6-9a05-6894503606db
0ee5ae70-c3f5-473f-bd1c-287f4690ffc5	Publication: https://doi.org/10.1126/science.add7046 Dataset Version: https://datasets.cellxgene.cziscience.com/3ee51d97-1a1e-4b10-afda-b8b0add0b911.h5ad curated and distributed by CZ CELLxGENE Discover in Collection: https://cellxgene.cziscience.com/collections/283d65eb-dd53-496d-adb7-7570c7caa443
f3ee7613-b27f-4deb-a5aa-1d4f9a2db963	Publication: https://doi.org/10.1111/cpr.13557 Dataset Version: https://datasets.cellxgene.cziscience.com/d9c2ffa4-7082-474a-b0c6-d7ef02a508f1.h5ad curated and distributed by CZ CELLxGENE Discover in Collection: https://cellxgene.cziscience.com/collections/1e313b15-4aca-4e5a-94a3-1093c4c42abd
ea01c125-67a7-4bd3-a8b0-e1b53a011b7e	Publication: https://doi.org/10.1038/s41467-021-23949-5 Dataset Version: https://datasets.cellxgene.cziscience.com/1162aafd-1c82-4d2d-ad9e-aac61f6891db.h5ad curated and distributed by CZ CELLxGENE Discover in Collection: https://cellxgene.cziscience.com/collections/13d1c580-4b17-4b2e-85c4-75b36917413f
3e55180c-780a-4424-9434-5296640ffc0d	Publication: https://doi.org/10.1101/2025.07.28.667119 Dataset Version: https://datasets.cellxgene.cziscience.com/8d5cfe21-60d5-426d-87a7-40079b45c154.h5ad curated and distributed by CZ CELLxGENE Discover in Collection: https://cellxgene.cziscience.com/collections/644927a3-456b-4e64-b7cd-76547bfc694d
f156606a-dd9a-49fd-bc40-0e069b6cf07c	Publication: https://doi.org/10.1016/j.immuni.2021.03.005 Dataset Version: https://datasets.cellxgene.cziscience.com/c62d5199-a6e5-4d8a-b3b2-648b033fc6a1.h5ad curated and distributed by CZ CELLxGENE Discover in Collection: https://cellxgene.cziscience.com/collections/29f92179-ca10-4309-a32b-d383d80347c1
4ce8d8ec-b94c-4b79-afcb-b094336d8a78	Publication: https://doi.org/10.1016/j.jhep.2023.12.023 Dataset Version: https://datasets.cellxgene.cziscience.com/a95e1659-9a48-4c55-8062-621ee4df9160.h5ad curated and distributed by CZ CELLxGENE Discover in Collection: https://cellxgene.cziscience.com/collections/0c8a364b-97b5-4cc8-a593-23c38c6f0ac5
a5b5d1f3-dd8b-44f6-a685-15f0f741c062	Publication: https://doi.org/10.1126/science.add7046 Dataset Version: https://datasets.cellxgene.cziscience.com/a0eeaf43-8dfe-4f3c-a39f-17c28f7ddd44.h5ad curated and distributed by CZ CELLxGENE Discover in Collection: https://cellxgene.cziscience.com/collections/283d65eb-dd53-496d-adb7-7570c7caa443
bd3e3487-c1e6-4298-b9de-8bdcf3f938d7	Publication: https://doi.org/10.1016/j.immuni.2021.03.005 Dataset Version: https://datasets.cellxgene.cziscience.com/a5fd890d-4680-4c55-8403-dc1ebdfab656.h5ad curated and distributed by CZ CELLxGENE Discover in Collection: https://cellxgene.cziscience.com/collections/29f92179-ca10-4309-a32b-d383d80347c1
95d3b0fb-b8a7-4bec-a2e8-cded3222ff07	Publication: https://doi.org/10.1016/j.neuron.2021.09.001 Dataset Version: https://datasets.cellxgene.cziscience.com/032af2a2-13b7-4741-9b82-ae6f0e3001c9.h5ad curated and distributed by CZ CELLxGENE Discover in Collection: https://cellxgene.cziscience.com/collections/22ccff12-9a18-4b01-ba10-302df57a01f8
4a90bbba-df97-4a28-83ae-7386fe7d9167	Publication: https://doi.org/10.1177/00220345221147908 Dataset Version: https://datasets.cellxgene.cziscience.com/5d1ba19d-ef4c-41a7-81b5-f29542ae6cbe.h5ad curated and distributed by CZ CELLxGENE Discover in Collection: https://cellxgene.cziscience.com/collections/964581c3-b5ac-494d-9bd4-0dcb6fb058da
492d9f77-c4c8-485d-92d7-7686fe6c8482	Publication: https://doi.org/10.1016/j.immuni.2021.03.005 Dataset Version: https://datasets.cellxgene.cziscience.com/67d1dbaa-5141-4cf8-b8ce-c37b06dc86f7.h5ad curated and distributed by CZ CELLxGENE Discover in Collection: https://cellxgene.cziscience.com/collections/29f92179-ca10-4309-a32b-d383d80347c1
76af615b-12fe-4ebb-b8c6-239ad29e26e3	Publication: https://doi.org/10.1016/j.jhep.2023.12.023 Dataset Version: https://datasets.cellxgene.cziscience.com/6b241dde-25c0-4edc-9021-03603ec3a524.h5ad curated and distributed by CZ CELLxGENE Discover in Collection: https://cellxgene.cziscience.com/collections/0c8a364b-97b5-4cc8-a593-23c38c6f0ac5
2a65bd41-4a3f-42f4-98b2-c53962811152	Publication: https://doi.org/10.1126/sciadv.adm7506 Dataset Version: https://datasets.cellxgene.cziscience.com/1e37d6b1-8e91-4273-97d9-7529d7e53b8e.h5ad curated and distributed by CZ CELLxGENE Discover in Collection: https://cellxgene.cziscience.com/collections/6686ada5-43a8-40b6-9a05-6894503606db
06ef6b36-6c9b-4e10-8a94-d0baf274276e	Publication: https://doi.org/10.1096/fj.202300601RRR Dataset Version: https://datasets.cellxgene.cziscience.com/2c5a66ed-29ef-4187-9233-6bf213b9de11.h5ad curated and distributed by CZ CELLxGENE Discover in Collection: https://cellxgene.cziscience.com/collections/d2684035-a36e-458e-96af-8e37930bfdf6
14363b6e-3428-45b0-8704-10fd5d6316df	Publication: https://doi.org/10.1073/pnas.2313326120 Dataset Version: https://datasets.cellxgene.cziscience.com/a6670528-1e94-4920-a78f-49a76b96ca9e.h5ad curated and distributed by CZ CELLxGENE Discover in Collection: https://cellxgene.cziscience.com/collections/34f12de7-c5e5-4813-a136-832677f98ac8
bdd109f1-ca27-45dc-bb9f-473008449428	Publication: https://doi.org/10.3389/fdmed.2021.806294 Dataset Version: https://datasets.cellxgene.cziscience.com/e2dd09d8-6b7d-4c7c-8470-da8f00f0601a.h5ad curated and distributed by CZ CELLxGENE Discover in Collection: https://cellxgene.cziscience.com/collections/bd3f7d45-43a0-4944-8327-62d6c89e2ae1
b550fd94-97e0-42e2-90f7-7434781ea2f8	Publication: https://doi.org/10.1016/j.jhep.2023.12.023 Dataset Version: https://datasets.cellxgene.cziscience.com/2cfec927-9163-4684-ae04-c15175a6d781.h5ad curated and distributed by CZ CELLxGENE Discover in Collection: https://cellxgene.cziscience.com/collections/0c8a364b-97b5-4cc8-a593-23c38c6f0ac5
a1b9c51e-a408-4f7f-bccb-abefe20ae2a5	Publication: https://doi.org/10.1038/s41467-020-19737-2 Dataset Version: https://datasets.cellxgene.cziscience.com/2cb682b1-48d6-472a-ac57-355abca8559f.h5ad curated and distributed by CZ CELLxGENE Discover in Collection: https://cellxgene.cziscience.com/collections/fcb3d1c1-03d2-41ac-8229-458e072b7a1c
f5be4b96-f5a3-4c3d-84ac-6f69daf744d5	Publication: https://doi.org/10.1038/s41593-022-01061-1 Dataset Version: https://datasets.cellxgene.cziscience.com/2789dbe9-db11-42ee-a67b-508f2431e485.h5ad curated and distributed by CZ CELLxGENE Discover in Collection: https://cellxgene.cziscience.com/collections/b0f0b447-ac37-45b0-b1bf-5c0b7d871120
8039c63d-08b0-4fc9-af0f-5b57f08ca0da	Publication: https://doi.org/10.1126/science.add7046 Dataset Version: https://datasets.cellxgene.cziscience.com/2b1e8865-506a-43c8-82e1-736a7c86919c.h5ad curated and distributed by CZ CELLxGENE Discover in Collection: https://cellxgene.cziscience.com/collections/283d65eb-dd53-496d-adb7-7570c7caa443
124744b8-4681-474a-9894-683896122708	Publication: https://doi.org/10.1038/s42003-020-0922-4 Dataset Version: https://datasets.cellxgene.cziscience.com/ba0fb2d9-28c9-4149-8591-694e0b7d9c31.h5ad curated and distributed by CZ CELLxGENE Discover in Collection: https://cellxgene.cziscience.com/collections/c353707f-09a4-4f12-92a0-cb741e57e5f0
1f1c5c14-5949-4c81-b28e-b272e271b672	Publication: https://doi.org/10.1038/s41467-019-11036-9 Dataset Version: https://datasets.cellxgene.cziscience.com/f97b9d99-ca1c-4016-be0d-8d7b948c52fa.h5ad curated and distributed by CZ CELLxGENE Discover in Collection: https://cellxgene.cziscience.com/collections/2902f08c-f83c-470e-a541-e463e25e5058
4dd1cd23-fc4d-4fd1-9709-602540f3ca6f	Publication: https://doi.org/10.1038/s41593-022-01061-1 Dataset Version: https://datasets.cellxgene.cziscience.com/f25a8375-1db5-49a0-9c85-b72dbe5e2a92.h5ad curated and distributed by CZ CELLxGENE Discover in Collection: https://cellxgene.cziscience.com/collections/b0f0b447-ac37-45b0-b1bf-5c0b7d871120
ed11cc3e-2947-407c-883c-c53b043917c3	Publication: https://doi.org/10.1126/science.add7046 Dataset Version: https://datasets.cellxgene.cziscience.com/9c96cc81-c4d5-4e45-8378-2f5f7b4b0417.h5ad curated and distributed by CZ CELLxGENE Discover in Collection: https://cellxgene.cziscience.com/collections/283d65eb-dd53-496d-adb7-7570c7caa443
5b25a46f-f1cf-4caa-9e10-6ab81dfe9174	Publication: https://doi.org/10.1038/s42003-024-06225-2 Dataset Version: https://datasets.cellxgene.cziscience.com/dc64d409-af02-46bb-96f1-88b07f62658a.h5ad curated and distributed by CZ CELLxGENE Discover in Collection: https://cellxgene.cziscience.com/collections/126afc71-47fb-4e9d-8aaf-9d9f61e0ac77
d5452b83-7c3d-4d7c-ab7a-c7fece7196c5	Publication: https://doi.org/10.1126/science.add7046 Dataset Version: https://datasets.cellxgene.cziscience.com/5c7313a0-87da-41c5-9537-0ca16f34af2f.h5ad curated and distributed by CZ CELLxGENE Discover in Collection: https://cellxgene.cziscience.com/collections/283d65eb-dd53-496d-adb7-7570c7caa443
4b83f213-b96b-4c87-a884-9b81faddb194	Publication: https://doi.org/10.1101/2025.07.28.667119 Dataset Version: https://datasets.cellxgene.cziscience.com/e9eeabc3-e268-4d79-8807-a08557f3f6b4.h5ad curated and distributed by CZ CELLxGENE Discover in Collection: https://cellxgene.cziscience.com/collections/644927a3-456b-4e64-b7cd-76547bfc694d
07dd8c34-4625-480a-8ee4-273a06c3082b	Publication: https://doi.org/10.1016/j.neuron.2021.09.001 Dataset Version: https://datasets.cellxgene.cziscience.com/d8693d49-6018-4f0e-b7bc-a91fba5deeb3.h5ad curated and distributed by CZ CELLxGENE Discover in Collection: https://cellxgene.cziscience.com/collections/22ccff12-9a18-4b01-ba10-302df57a01f8
c05fb583-eb2f-4e3a-8e74-f9bd6414e418	Publication: https://doi.org/10.1038/s41590-021-01059-0 Dataset Version: https://datasets.cellxgene.cziscience.com/682c9025-c439-4871-bfde-d3b6f8466f60.h5ad curated and distributed by CZ CELLxGENE Discover in Collection: https://cellxgene.cziscience.com/collections/93eebe82-d8c3-41bc-a906-63b5b5f24a9d
42b6a476-c51d-4f8b-b68b-44941b3a11bf	Publication: https://doi.org/10.1038/s41467-020-18957-w Dataset Version: https://datasets.cellxgene.cziscience.com/a4a32eaa-9828-4176-b10e-8dd612f73cfb.h5ad curated and distributed by CZ CELLxGENE Discover in Collection: https://cellxgene.cziscience.com/collections/db468083-041c-41ca-8f6f-bf991a070adf
5cdbb2ea-c622-466d-9ead-7884ad8cb99f	Publication: https://doi.org/10.1038/s41598-020-66092-9 Dataset Version: https://datasets.cellxgene.cziscience.com/1a68ff8a-3bc1-4221-ba39-ac4152eda38e.h5ad curated and distributed by CZ CELLxGENE Discover in Collection: https://cellxgene.cziscience.com/collections/1d1c7275-476a-49e2-9022-ad1b1c793594
db59611b-42de-4035-93aa-1ed39f38b467	Publication: https://doi.org/10.1016/j.immuni.2021.03.005 Dataset Version: https://datasets.cellxgene.cziscience.com/e6233e9b-74fb-43da-b33a-15d1f8b52810.h5ad curated and distributed by CZ CELLxGENE Discover in Collection: https://cellxgene.cziscience.com/collections/29f92179-ca10-4309-a32b-d383d80347c1
c5cfa2b7-abb1-4a50-908f-707b54ca606b	Publication: https://doi.org/10.1126/science.add7046 Dataset Version: https://datasets.cellxgene.cziscience.com/8baf5eef-da2e-465b-997e-96c3230c6beb.h5ad curated and distributed by CZ CELLxGENE Discover in Collection: https://cellxgene.cziscience.com/collections/283d65eb-dd53-496d-adb7-7570c7caa443
2727d83a-0af0-443a-bff8-58dc7028289a	Publication: https://doi.org/10.1038/s41593-020-00764-7 Dataset Version: https://datasets.cellxgene.cziscience.com/101d58e6-625c-4d52-8966-1db2fda0d481.h5ad curated and distributed by CZ CELLxGENE Discover in Collection: https://cellxgene.cziscience.com/collections/180bff9c-c8a5-4539-b13b-ddbc00d643e6
364348b4-bc34-4fe1-a851-60d99e36cafa	Publication: https://doi.org/10.1126/science.add7046 Dataset Version: https://datasets.cellxgene.cziscience.com/1a2dce69-e682-4423-aa31-328a5f0b0f1e.h5ad curated and distributed by CZ CELLxGENE Discover in Collection: https://cellxgene.cziscience.com/collections/283d65eb-dd53-496d-adb7-7570c7caa443
8d73847b-33e7-48f0-837f-e3e6579bf12d	Publication: https://doi.org/10.1126/science.abo0510 Dataset Version: https://datasets.cellxgene.cziscience.com/fc98bc42-668c-4a70-99f3-c4746b873719.h5ad curated and distributed by CZ CELLxGENE Discover in Collection: https://cellxgene.cziscience.com/collections/b1a879f6-5638-48d3-8f64-f6592c1b1561
eeacb0c1-2217-4cf6-b8ce-1f0fedf1b569	Publication: https://doi.org/10.1016/j.immuni.2021.03.005 Dataset Version: https://datasets.cellxgene.cziscience.com/15496cc3-fd95-4b8a-adbd-10ff93359bf8.h5ad curated and distributed by CZ CELLxGENE Discover in Collection: https://cellxgene.cziscience.com/collections/29f92179-ca10-4309-a32b-d383d80347c1
1a018108-b4b6-457b-ba15-046d5e98c169	Publication: https://doi.org/10.1126/science.add7046 Dataset Version: https://datasets.cellxgene.cziscience.com/336785fc-b26e-473f-abe1-348f449f1f9c.h5ad curated and distributed by CZ CELLxGENE Discover in Collection: https://cellxgene.cziscience.com/collections/283d65eb-dd53-496d-adb7-7570c7caa443
43560d7c-acd6-4ede-830d-c9ffc6cd0862	Publication: https://doi.org/10.1016/j.jhep.2023.12.023 Dataset Version: https://datasets.cellxgene.cziscience.com/9bc7506b-7e73-4cea-bbb3-3603a016fbca.h5ad curated and distributed by CZ CELLxGENE Discover in Collection: https://cellxgene.cziscience.com/collections/0c8a364b-97b5-4cc8-a593-23c38c6f0ac5
77044335-0ac5-4406-9b3f-8cdd3656d67b	Publication: https://doi.org/10.1126/science.add7046 Dataset Version: https://datasets.cellxgene.cziscience.com/388876fa-e0a0-4d27-a93a-1065863ba884.h5ad curated and distributed by CZ CELLxGENE Discover in Collection: https://cellxgene.cziscience.com/collections/283d65eb-dd53-496d-adb7-7570c7caa443
adda0684-f8ea-4403-b393-2a25607077c4	Publication: https://doi.org/10.1126/science.add7046 Dataset Version: https://datasets.cellxgene.cziscience.com/77c02caf-60dc-4976-80fa-166ecb4cb9f3.h5ad curated and distributed by CZ CELLxGENE Discover in Collection: https://cellxgene.cziscience.com/collections/283d65eb-dd53-496d-adb7-7570c7caa443
8fcf0ccc-67b2-43a3-90be-075f85169bef	Publication: https://doi.org/10.15252/embj.20105114 Dataset Version: https://datasets.cellxgene.cziscience.com/88480dcc-0860-4e5d-bf4d-f3a05ee9a0c9.h5ad curated and distributed by CZ CELLxGENE Discover in Collection: https://cellxgene.cziscience.com/collections/6ff3401b-d72c-4940-a00c-3f0792397082
78f40dd6-ed22-470d-8547-6fb5746c25da	Publication: https://doi.org/10.1126/science.adf2359 Dataset Version: https://datasets.cellxgene.cziscience.com/796a9208-8e9c-44fa-a5b2-b033563a0340.h5ad curated and distributed by CZ CELLxGENE Discover in Collection: https://cellxgene.cziscience.com/collections/35928d1c-36fc-4f93-9a8d-0b921ab41745
00476f9f-ebc1-4b72-b541-32f912ce36ea	Publication: https://doi.org/10.1126/science.add7046 Dataset Version: https://datasets.cellxgene.cziscience.com/03dd07cf-c654-4f5a-8852-3e055fd7b27d.h5ad curated and distributed by CZ CELLxGENE Discover in Collection: https://cellxgene.cziscience.com/collections/283d65eb-dd53-496d-adb7-7570c7caa443
8623d55f-d91c-41c2-ae68-ed2072fd268d	Publication: https://doi.org/10.1038/s41598-020-66092-9 Dataset Version: https://datasets.cellxgene.cziscience.com/e5c05222-061f-47fd-9555-26f8a160bb81.h5ad curated and distributed by CZ CELLxGENE Discover in Collection: https://cellxgene.cziscience.com/collections/1d1c7275-476a-49e2-9022-ad1b1c793594
ca20e2ac-5676-4158-b5d0-0c2b15898b19	Publication: https://doi.org/10.1126/science.add7046 Dataset Version: https://datasets.cellxgene.cziscience.com/9b1706a2-af96-464e-8758-8e738d72ffa4.h5ad curated and distributed by CZ CELLxGENE Discover in Collection: https://cellxgene.cziscience.com/collections/283d65eb-dd53-496d-adb7-7570c7caa443
f3c49918-4707-4d92-bb6d-2b5b4eb9d1b4	Publication: https://doi.org/10.1016/j.neuron.2021.09.001 Dataset Version: https://datasets.cellxgene.cziscience.com/239acf28-45a6-4f04-af70-0693b435f360.h5ad curated and distributed by CZ CELLxGENE Discover in Collection: https://cellxgene.cziscience.com/collections/22ccff12-9a18-4b01-ba10-302df57a01f8
de94c504-4b58-4f42-b68d-74a8e4892f0e	Publication: https://doi.org/10.1016/j.celrep.2023.111994 Dataset Version: https://datasets.cellxgene.cziscience.com/55df92aa-5c10-4e03-a44a-5a9aebe60c65.h5ad curated and distributed by CZ CELLxGENE Discover in Collection: https://cellxgene.cziscience.com/collections/6d203948-a779-4b69-9b3f-1ee1dadc3980
fbf173f9-f809-4d84-9b65-ae205d35b523	Publication: https://doi.org/10.1126/science.add7046 Dataset Version: https://datasets.cellxgene.cziscience.com/6c815b29-1fb1-490a-9a77-bbbccf1b00e5.h5ad curated and distributed by CZ CELLxGENE Discover in Collection: https://cellxgene.cziscience.com/collections/283d65eb-dd53-496d-adb7-7570c7caa443
6a270451-b4d9-43e0-aa89-e33aac1ac74b	Publication: https://doi.org/10.1016/j.cell.2021.11.031 Dataset Version: https://datasets.cellxgene.cziscience.com/9c123ef4-570c-49c6-ab8f-904ea1f5bd8d.h5ad curated and distributed by CZ CELLxGENE Discover in Collection: https://cellxgene.cziscience.com/collections/a48f5033-3438-4550-8574-cdff3263fdfd
d7d7e89c-c93a-422d-8958-9b4a90b69558	Publication: https://doi.org/10.1038/s41467-022-29450-x Dataset Version: https://datasets.cellxgene.cziscience.com/28b2f156-b542-40e6-81be-366a12b3c1cb.h5ad curated and distributed by CZ CELLxGENE Discover in Collection: https://cellxgene.cziscience.com/collections/bf325905-5e8e-42e3-933d-9a9053e9af80
bc7260e0-54cf-4b0b-823d-93f5b850f757	Publication: https://doi.org/10.1038/s41598-020-66092-9 Dataset Version: https://datasets.cellxgene.cziscience.com/e49d16f0-187e-4dab-b0c5-e74a798db461.h5ad curated and distributed by CZ CELLxGENE Discover in Collection: https://cellxgene.cziscience.com/collections/1d1c7275-476a-49e2-9022-ad1b1c793594
3241c34f-581a-4de3-81fe-28e3de182680	Publication: https://doi.org/10.1038/s42003-024-06225-2 Dataset Version: https://datasets.cellxgene.cziscience.com/f7dac462-d4a0-41d1-9e2c-fd513fdcd648.h5ad curated and distributed by CZ CELLxGENE Discover in Collection: https://cellxgene.cziscience.com/collections/126afc71-47fb-4e9d-8aaf-9d9f61e0ac77
30f5e171-83d7-4fc0-bf75-384f122346b3	Publication: https://doi.org/10.1096/fj.202002747R Dataset Version: https://datasets.cellxgene.cziscience.com/88572c96-9876-4b3f-b293-a3b7aa7cc1d4.h5ad curated and distributed by CZ CELLxGENE Discover in Collection: https://cellxgene.cziscience.com/collections/99be70c4-e534-4413-a607-ce40b3ff2c77
fbdd8c17-b34a-4cbc-abc4-1aeaa294a538	Publication: https://doi.org/10.1101/2024.11.01.621259 Dataset Version: https://datasets.cellxgene.cziscience.com/f88d37d8-91e4-4a63-bdb4-207e86df5de8.h5ad curated and distributed by CZ CELLxGENE Discover in Collection: https://cellxgene.cziscience.com/collections/bd552f76-1f1b-43a3-b9ee-0aace57e90d6
090da8ea-46e8-40df-bffc-1f78e1538d27	Publication: https://doi.org/10.1126/science.add7046 Dataset Version: https://datasets.cellxgene.cziscience.com/505ae2fb-7ff5-4e7e-bf95-ab91f61310a9.h5ad curated and distributed by CZ CELLxGENE Discover in Collection: https://cellxgene.cziscience.com/collections/283d65eb-dd53-496d-adb7-7570c7caa443
82f6af6d-5313-439a-9936-5e844be49a70	Publication: https://doi.org/10.1073/pnas.2023333118 Dataset Version: https://datasets.cellxgene.cziscience.com/797257d9-f3dd-495e-8a50-93ab1766a580.h5ad curated and distributed by CZ CELLxGENE Discover in Collection: https://cellxgene.cziscience.com/collections/e02201d7-f49f-401f-baf0-1eb1406546c0
f15e263b-6544-46cb-a46e-e33ab7ce8347	Publication: https://doi.org/10.1038/s41586-022-05060-x Dataset Version: https://datasets.cellxgene.cziscience.com/f001ed7a-5fa6-4961-b39a-bea96531adee.h5ad curated and distributed by CZ CELLxGENE Discover in Collection: https://cellxgene.cziscience.com/collections/8191c283-0816-424b-9b61-c3e1d6258a77
9df60c57-fdf3-4e93-828e-fe9303f20438	Publication: https://doi.org/10.1038/s41467-021-22368-w Dataset Version: https://datasets.cellxgene.cziscience.com/ff2e21de-0848-4346-8f8b-4e1741ec4b39.h5ad curated and distributed by CZ CELLxGENE Discover in Collection: https://cellxgene.cziscience.com/collections/9b02383a-9358-4f0f-9795-a891ec523bcc
a59ba9fa-1407-4f15-8c56-d3637421570d	Publication: https://doi.org/10.1126/science.add7046 Dataset Version: https://datasets.cellxgene.cziscience.com/b0aa4153-0f5a-446c-a8ad-265f3f4d9dc3.h5ad curated and distributed by CZ CELLxGENE Discover in Collection: https://cellxgene.cziscience.com/collections/283d65eb-dd53-496d-adb7-7570c7caa443
03d38670-1444-4001-bc53-9936e61d9b20	Publication: https://doi.org/10.1126/science.add7046 Dataset Version: https://datasets.cellxgene.cziscience.com/64cbdeef-096b-4b5d-866c-81f5a7adabdb.h5ad curated and distributed by CZ CELLxGENE Discover in Collection: https://cellxgene.cziscience.com/collections/283d65eb-dd53-496d-adb7-7570c7caa443
343ff97c-85df-494b-8400-beb937618611	Publication: https://doi.org/10.1038/s41586-021-03929-x Dataset Version: https://datasets.cellxgene.cziscience.com/4cddb268-8d50-4e5b-bd02-75797202cfa5.h5ad curated and distributed by CZ CELLxGENE Discover in Collection: https://cellxgene.cziscience.com/collections/793fdaec-5067-428a-a9db-ecefe135c945
6929d6d1-6f81-44d7-bd35-5a580259af81	Publication: https://doi.org/10.1126/science.adf2359 Dataset Version: https://datasets.cellxgene.cziscience.com/aa572fad-2d75-4db4-aaa0-b55850ed910d.h5ad curated and distributed by CZ CELLxGENE Discover in Collection: https://cellxgene.cziscience.com/collections/35928d1c-36fc-4f93-9a8d-0b921ab41745
7970bd6b-f752-47a9-8643-2af16855ec49	Publication: https://doi.org/10.1126/sciimmunol.abe6291 Dataset Version: https://datasets.cellxgene.cziscience.com/c784dab5-b672-4651-a7a0-d7a848374728.h5ad curated and distributed by CZ CELLxGENE Discover in Collection: https://cellxgene.cziscience.com/collections/3a2af25b-2338-4266-aad3-aa8d07473f50
22658f4f-9268-41ad-8828-cc53f4baa9fa	Publication: https://doi.org/10.1126/science.add7046 Dataset Version: https://datasets.cellxgene.cziscience.com/08182da9-d8ee-4e5f-a1b9-3f8254ed3332.h5ad curated and distributed by CZ CELLxGENE Discover in Collection: https://cellxgene.cziscience.com/collections/283d65eb-dd53-496d-adb7-7570c7caa443
8dc29642-be06-46dc-a289-8075915745d4	Publication: https://doi.org/10.1371/journal.pbio.3000152 Dataset Version: https://datasets.cellxgene.cziscience.com/b0503d37-f734-4b5c-b3b0-35c877e0c636.h5ad curated and distributed by CZ CELLxGENE Discover in Collection: https://cellxgene.cziscience.com/collections/981b0c87-76d0-4edf-b201-58c52b5cd2f0
2a8ca8f3-5599-4cda-b973-3a2dfc3c1fe6	Publication: https://doi.org/10.1126/science.add7046 Dataset Version: https://datasets.cellxgene.cziscience.com/a6926d15-672c-4135-a56e-c32864f41f71.h5ad curated and distributed by CZ CELLxGENE Discover in Collection: https://cellxgene.cziscience.com/collections/283d65eb-dd53-496d-adb7-7570c7caa443
be884a28-0eac-4eca-9c23-1294a93cf56e	Dataset Version: https://datasets.cellxgene.cziscience.com/b224b92d-320c-4818-85d2-4ddffc9c6b33.h5ad curated and distributed by CZ CELLxGENE Discover in Collection: https://cellxgene.cziscience.com/collections/10bf5c50-8d85-4c5f-94b4-22c1363d9f31
781cc817-3fd0-487c-a55a-b47b2786a05d	Publication: https://doi.org/10.1038/s44318-024-00328-6 Dataset Version: https://datasets.cellxgene.cziscience.com/26b855fd-b7a1-4f99-8767-4761f9c4b60e.h5ad curated and distributed by CZ CELLxGENE Discover in Collection: https://cellxgene.cziscience.com/collections/92db8a7e-8761-4317-873f-15606c016ce5
489318a0-24c3-4f5c-b105-f084ed0ea026	Publication: https://doi.org/10.1073/pnas.2200914119 Dataset Version: https://datasets.cellxgene.cziscience.com/307de4ad-3839-43cc-982a-37f032f1764b.h5ad curated and distributed by CZ CELLxGENE Discover in Collection: https://cellxgene.cziscience.com/collections/63d03351-06be-478e-a0db-f7a653b6b19b
a24ce10f-5a87-4e1f-a34a-f4fe5fc84052	Publication: https://doi.org/10.1016/j.neuron.2021.09.001 Dataset Version: https://datasets.cellxgene.cziscience.com/663c800f-11d2-4f02-8bcf-e477fbf95dde.h5ad curated and distributed by CZ CELLxGENE Discover in Collection: https://cellxgene.cziscience.com/collections/22ccff12-9a18-4b01-ba10-302df57a01f8
f8d8b443-bca6-4c3c-9042-669dfb7f8030	Publication: https://doi.org/10.1038/s41593-022-01061-1 Dataset Version: https://datasets.cellxgene.cziscience.com/3d20535b-7b7d-496f-b29d-33cff288b190.h5ad curated and distributed by CZ CELLxGENE Discover in Collection: https://cellxgene.cziscience.com/collections/b0f0b447-ac37-45b0-b1bf-5c0b7d871120
e04daea4-4412-45b5-989e-76a9be070a89	Publication: https://doi.org/10.1038/s41586-020-2922-4 Dataset Version: https://datasets.cellxgene.cziscience.com/c88e0403-da93-40f4-99b5-f5fdeb81a82c.h5ad curated and distributed by CZ CELLxGENE Discover in Collection: https://cellxgene.cziscience.com/collections/5d445965-6f1a-4b68-ba3a-b8f765155d3a
381aa407-317a-40ef-8048-7ce0eacc4266	Publication: https://doi.org/10.1126/science.add7046 Dataset Version: https://datasets.cellxgene.cziscience.com/c13fac54-da9c-41f5-b0f5-3856938de163.h5ad curated and distributed by CZ CELLxGENE Discover in Collection: https://cellxgene.cziscience.com/collections/283d65eb-dd53-496d-adb7-7570c7caa443
d5c67a4e-a8d9-456d-a273-fa01adb1b308	Publication: https://doi.org/10.15252/embj.2018100811 Dataset Version: https://datasets.cellxgene.cziscience.com/74a5e56b-15f0-4965-b6de-7e8dd689d74f.h5ad curated and distributed by CZ CELLxGENE Discover in Collection: https://cellxgene.cziscience.com/collections/3472f32d-4a33-48e2-aad5-666d4631bf4c
6cf3634d-e911-44ad-bf52-c747a9af3c01	Publication: https://doi.org/10.1016/j.immuni.2023.01.002 Dataset Version: https://datasets.cellxgene.cziscience.com/5b035773-25c1-4d3f-bb1f-98f2d190a25b.h5ad curated and distributed by CZ CELLxGENE Discover in Collection: https://cellxgene.cziscience.com/collections/5c868b6f-62c5-4532-9d7f-a346ad4b50a7
40569510-2282-461b-84df-6218ef208e0e	Publication: https://doi.org/10.1126/science.add7046 Dataset Version: https://datasets.cellxgene.cziscience.com/6a453042-dcd3-4346-a19c-27dee249dd3a.h5ad curated and distributed by CZ CELLxGENE Discover in Collection: https://cellxgene.cziscience.com/collections/283d65eb-dd53-496d-adb7-7570c7caa443
9ea768a2-87ab-46b6-a73d-c4e915f25af3	Publication: https://doi.org/10.1126/science.aat5031 Dataset Version: https://datasets.cellxgene.cziscience.com/7dafa492-6129-4dff-a794-17bdefde3575.h5ad curated and distributed by CZ CELLxGENE Discover in Collection: https://cellxgene.cziscience.com/collections/120e86b4-1195-48c5-845b-b98054105eec
8dc858b0-b076-4326-94bb-7c2d1cd721a3	Publication: https://doi.org/10.1126/sciimmunol.adf9988 Dataset Version: https://datasets.cellxgene.cziscience.com/3a09b479-2bf8-4bfc-a60f-feedaa36b2e9.h5ad curated and distributed by CZ CELLxGENE Discover in Collection: https://cellxgene.cziscience.com/collections/ec329aed-22bc-4d6e-8935-8282dcb1acac
b8681124-aabf-4904-b9c9-66d834bf5bba	Publication: https://doi.org/10.1126/science.add7046 Dataset Version: https://datasets.cellxgene.cziscience.com/9a4f61f6-7aef-4f24-9279-d5d2db6e4350.h5ad curated and distributed by CZ CELLxGENE Discover in Collection: https://cellxgene.cziscience.com/collections/283d65eb-dd53-496d-adb7-7570c7caa443
35c8a04c-8639-4d15-8228-765d8d93fc96	Publication: https://doi.org/10.1126/science.add7046 Dataset Version: https://datasets.cellxgene.cziscience.com/1a65c3e5-18c4-42bf-bd5d-2ac235a84d9d.h5ad curated and distributed by CZ CELLxGENE Discover in Collection: https://cellxgene.cziscience.com/collections/283d65eb-dd53-496d-adb7-7570c7caa443
2dd9d7a2-4bee-4c3f-a1f5-89bc3271c4f0	Publication: https://doi.org/10.1016/j.isci.2024.111628 Dataset Version: https://datasets.cellxgene.cziscience.com/4feb85d6-7a8e-4d7b-9b3b-5c7aa353a542.h5ad curated and distributed by CZ CELLxGENE Discover in Collection: https://cellxgene.cziscience.com/collections/0e54d4de-44f0-4d50-8649-b5c2bbe8f5d1
68b6114f-e990-4033-bfb3-c35536633aaa	Publication: https://doi.org/10.15252/embj.2019104063 Dataset Version: https://datasets.cellxgene.cziscience.com/0eb4dd25-5062-4194-8120-67edf6b9962b.h5ad curated and distributed by CZ CELLxGENE Discover in Collection: https://cellxgene.cziscience.com/collections/16a4f6bc-2457-4e21-9b7a-9ba17c7b66c4
07b1d7c8-5c2e-42f7-9246-26f746cd6013	Publication: https://doi.org/10.1126/science.add7046 Dataset Version: https://datasets.cellxgene.cziscience.com/30a8fa95-95db-436b-9fbe-1ce908611252.h5ad curated and distributed by CZ CELLxGENE Discover in Collection: https://cellxgene.cziscience.com/collections/283d65eb-dd53-496d-adb7-7570c7caa443
55ca4411-8c7d-4aef-a572-50852e030c05	Publication: https://doi.org/10.1111/cas.15979 Dataset Version: https://datasets.cellxgene.cziscience.com/e6e795a7-6bb0-4644-b0a8-ae767a8fccc9.h5ad curated and distributed by CZ CELLxGENE Discover in Collection: https://cellxgene.cziscience.com/collections/1a3b0b02-e68d-4855-9ec8-c5b13703f052
e22482ee-19e8-40bc-9f6e-541dc3c82c20	Publication: https://doi.org/10.1038/s41591-018-0269-2 Dataset Version: https://datasets.cellxgene.cziscience.com/7d4f3101-3606-4d24-99cd-74a53863a1e4.h5ad curated and distributed by CZ CELLxGENE Discover in Collection: https://cellxgene.cziscience.com/collections/2a0b02c0-fea6-47bd-92b9-9b03f5d2580c
460dfe21-0550-4521-92fe-db0f3036d8b0	Publication: https://doi.org/10.1101/2024.01.23.576878 Dataset Version: https://datasets.cellxgene.cziscience.com/3b68ca27-6888-42e1-bf75-b036a178c6db.h5ad curated and distributed by CZ CELLxGENE Discover in Collection: https://cellxgene.cziscience.com/collections/14dc301f-d4fb-4743-a590-aa88d5f1df1a
f20f44ef-a0d4-4d94-87de-037fd47141f0	Publication: https://doi.org/10.1126/science.add7046 Dataset Version: https://datasets.cellxgene.cziscience.com/42a9d64f-8c35-49ff-aab8-b5bbd30495a5.h5ad curated and distributed by CZ CELLxGENE Discover in Collection: https://cellxgene.cziscience.com/collections/283d65eb-dd53-496d-adb7-7570c7caa443
8e47ed12-c658-4252-b126-381df8d52a3d	Publication: https://doi.org/10.1016/j.devcel.2020.11.010 Dataset Version: https://datasets.cellxgene.cziscience.com/5790e30c-cc55-449f-bf80-62f5c12efe40.h5ad curated and distributed by CZ CELLxGENE Discover in Collection: https://cellxgene.cziscience.com/collections/17481d16-ee44-49e5-bcf0-28c0780d8c4a
64767efb-49b0-4562-a1bd-e619a5d9db41	Publication: https://doi.org/10.1126/science.add7046 Dataset Version: https://datasets.cellxgene.cziscience.com/22b33bf6-77fc-49da-b194-9d7a8e9835da.h5ad curated and distributed by CZ CELLxGENE Discover in Collection: https://cellxgene.cziscience.com/collections/283d65eb-dd53-496d-adb7-7570c7caa443
456e8b9b-f872-488b-871d-94534090a865	Publication: https://doi.org/10.1038/s41591-020-0944-y Dataset Version: https://datasets.cellxgene.cziscience.com/89c999bd-2ba9-4281-9d22-4261347c5c78.h5ad curated and distributed by CZ CELLxGENE Discover in Collection: https://cellxgene.cziscience.com/collections/a72afd53-ab92-4511-88da-252fb0e26b9a
cfa3c355-ee77-4fc8-9a00-78e61d23024c	Publication: https://doi.org/10.3389/fcvm.2020.00052 Dataset Version: https://datasets.cellxgene.cziscience.com/cc320270-941b-4861-85a2-f99a7d962561.h5ad curated and distributed by CZ CELLxGENE Discover in Collection: https://cellxgene.cziscience.com/collections/9c8808ce-1138-4dbe-818c-171cff10e650
4dd00779-7f73-4f50-89bb-e2d3c6b71b18	Publication: https://doi.org/10.1016/j.cell.2019.06.029 Dataset Version: https://datasets.cellxgene.cziscience.com/e373cf41-e123-4c98-a8bb-a531c7bbedd2.h5ad curated and distributed by CZ CELLxGENE Discover in Collection: https://cellxgene.cziscience.com/collections/33d19f34-87f5-455b-8ca5-9023a2e5453d
86282760-5099-4c71-8cdd-412dcbbbd0b9	Publication: https://doi.org/10.1038/s41586-021-03929-x Dataset Version: https://datasets.cellxgene.cziscience.com/cb3abdad-7170-4faf-b180-0b18e6df520c.h5ad curated and distributed by CZ CELLxGENE Discover in Collection: https://cellxgene.cziscience.com/collections/793fdaec-5067-428a-a9db-ecefe135c945
c4dd26a8-d956-4bee-a233-44b573f2ce27	Publication: https://doi.org/10.1126/science.add7046 Dataset Version: https://datasets.cellxgene.cziscience.com/7b2bd5e3-d947-43d7-989b-ef484edb3ab7.h5ad curated and distributed by CZ CELLxGENE Discover in Collection: https://cellxgene.cziscience.com/collections/283d65eb-dd53-496d-adb7-7570c7caa443
9813a1d4-d107-459e-9b2e-7687be935f69	Publication: https://doi.org/10.1016/j.neuron.2022.06.021 Dataset Version: https://datasets.cellxgene.cziscience.com/d7d9e2a3-82f1-4b37-9f0f-558b25ddea45.h5ad curated and distributed by CZ CELLxGENE Discover in Collection: https://cellxgene.cziscience.com/collections/b953c942-f5d8-434f-9da7-e726ba7c1481
be39785b-67cb-4177-be19-a40ee3747e45	Publication: https://doi.org/10.1073/pnas.2103240118 Dataset Version: https://datasets.cellxgene.cziscience.com/23138a44-4709-4760-828c-eeb3e0cf84a8.h5ad curated and distributed by CZ CELLxGENE Discover in Collection: https://cellxgene.cziscience.com/collections/1df8c90d-d299-4b2e-a54d-a5a80f36e780
07760522-707a-4a1c-8891-dbd1226d6b27	Publication: https://doi.org/10.1038/s41593-022-01061-1 Dataset Version: https://datasets.cellxgene.cziscience.com/16c3e76a-ddc2-4329-9395-fb29d1e1c9fa.h5ad curated and distributed by CZ CELLxGENE Discover in Collection: https://cellxgene.cziscience.com/collections/b0f0b447-ac37-45b0-b1bf-5c0b7d871120
f9034091-2e8f-4ac6-9874-e7b7eb566824	Publication: https://doi.org/10.1126/science.add7046 Dataset Version: https://datasets.cellxgene.cziscience.com/afa4c852-330a-44e0-b84a-f6b66a95ae88.h5ad curated and distributed by CZ CELLxGENE Discover in Collection: https://cellxgene.cziscience.com/collections/283d65eb-dd53-496d-adb7-7570c7caa443
f3565fda-499a-4d20-bd92-563c09954c42	Publication: https://doi.org/10.1126/science.add7046 Dataset Version: https://datasets.cellxgene.cziscience.com/7d600d52-d803-4734-9043-393217c0a20a.h5ad curated and distributed by CZ CELLxGENE Discover in Collection: https://cellxgene.cziscience.com/collections/283d65eb-dd53-496d-adb7-7570c7caa443
6c600df6-ddca-4628-a8bb-1d6de1e3f9b4	Publication: https://doi.org/10.1038/s41593-020-00764-7 Dataset Version: https://datasets.cellxgene.cziscience.com/ccbacbe3-6229-4081-80ce-e0c8260c959a.h5ad curated and distributed by CZ CELLxGENE Discover in Collection: https://cellxgene.cziscience.com/collections/180bff9c-c8a5-4539-b13b-ddbc00d643e6
39ed7d98-676d-4b8d-9d0a-0f3b60914ead	Publication: https://doi.org/10.1073/pnas.2023333118 Dataset Version: https://datasets.cellxgene.cziscience.com/38be1bf6-76a6-4ad7-9fcb-c00964e225da.h5ad curated and distributed by CZ CELLxGENE Discover in Collection: https://cellxgene.cziscience.com/collections/e02201d7-f49f-401f-baf0-1eb1406546c0
bac09168-940b-4b11-8d55-b4955f80b98d	Publication: https://doi.org/10.1126/science.add7046 Dataset Version: https://datasets.cellxgene.cziscience.com/60243050-99a9-4844-8143-4fc701252107.h5ad curated and distributed by CZ CELLxGENE Discover in Collection: https://cellxgene.cziscience.com/collections/283d65eb-dd53-496d-adb7-7570c7caa443
d7cff847-6403-44a6-ad8a-2f5a783639dd	Publication: https://doi.org/10.1016/j.neuron.2021.09.001 Dataset Version: https://datasets.cellxgene.cziscience.com/e35dbf30-5756-4803-8825-ebde780a73d7.h5ad curated and distributed by CZ CELLxGENE Discover in Collection: https://cellxgene.cziscience.com/collections/22ccff12-9a18-4b01-ba10-302df57a01f8
7cd3c321-e487-4b51-a8af-9bf671b59fe5	Publication: https://doi.org/10.1126/science.add7046 Dataset Version: https://datasets.cellxgene.cziscience.com/221e6d47-dee0-414a-8a56-b3ec6f0d62b2.h5ad curated and distributed by CZ CELLxGENE Discover in Collection: https://cellxgene.cziscience.com/collections/283d65eb-dd53-496d-adb7-7570c7caa443
babbf9f3-f482-45a5-ba76-c41f4c2f503e	Publication: https://doi.org/10.1016/j.cell.2020.08.013 Dataset Version: https://datasets.cellxgene.cziscience.com/6320339c-a0f7-4bb8-8e3f-f013c71d7c6a.h5ad curated and distributed by CZ CELLxGENE Discover in Collection: https://cellxgene.cziscience.com/collections/2f4c738f-e2f3-4553-9db2-0582a38ea4dc
d1207c81-7309-43a7-a5a0-f4283670b62b	Publication: https://doi.org/10.1016/j.celrep.2022.111838 Dataset Version: https://datasets.cellxgene.cziscience.com/3c4f2588-d668-46ae-b813-40e446ec23fd.h5ad curated and distributed by CZ CELLxGENE Discover in Collection: https://cellxgene.cziscience.com/collections/d36ca85c-3e8b-444c-ba3e-a645040c6185
c7856243-c59a-4b70-8ce7-25b94c2d9da1	Publication: https://doi.org/10.1126/science.add7046 Dataset Version: https://datasets.cellxgene.cziscience.com/e2b3ed2e-8002-4eed-8a1d-983b043c4361.h5ad curated and distributed by CZ CELLxGENE Discover in Collection: https://cellxgene.cziscience.com/collections/283d65eb-dd53-496d-adb7-7570c7caa443
4b6af54a-4a21-46e0-bc8d-673c0561a836	Publication: https://doi.org/10.1016/j.immuni.2023.01.032 Dataset Version: https://datasets.cellxgene.cziscience.com/86d2948e-9ff9-47c7-9d83-999c4cfa1789.h5ad curated and distributed by CZ CELLxGENE Discover in Collection: https://cellxgene.cziscience.com/collections/03cdc7f4-bd08-49d0-a395-4487c0e5a168
867757c1-3b1a-49d9-a0cd-17767eb160cc	Publication: https://doi.org/10.1038/s41467-025-59997-4 Dataset Version: https://datasets.cellxgene.cziscience.com/70ae5e5d-5a40-4ab7-b8dd-becc5dffd4ba.h5ad curated and distributed by CZ CELLxGENE Discover in Collection: https://cellxgene.cziscience.com/collections/307ce143-7cc8-4813-99b1-3797834149c9
44882825-0da1-4547-b721-2c6105d4a9d1	Publication: https://doi.org/10.1126/sciimmunol.abe6291 Dataset Version: https://datasets.cellxgene.cziscience.com/b034283e-dafd-4d92-a8f1-6169a99799b1.h5ad curated and distributed by CZ CELLxGENE Discover in Collection: https://cellxgene.cziscience.com/collections/3a2af25b-2338-4266-aad3-aa8d07473f50
d18736c3-6292-4379-919a-d6d973204c87	Publication: https://doi.org/10.1172/jci.insight.178499 Dataset Version: https://datasets.cellxgene.cziscience.com/dbed890d-a14a-4502-a413-b57a4650d3af.h5ad curated and distributed by CZ CELLxGENE Discover in Collection: https://cellxgene.cziscience.com/collections/e1a9ca56-f2ee-435d-980a-4f49ab7a952b
0f4865d5-8000-4f68-8ac7-f5efea9e5e70	Publication: https://doi.org/10.1016/j.immuni.2023.01.002 Dataset Version: https://datasets.cellxgene.cziscience.com/1a640ddc-ea3c-4711-ba8e-07084cc40a88.h5ad curated and distributed by CZ CELLxGENE Discover in Collection: https://cellxgene.cziscience.com/collections/5c868b6f-62c5-4532-9d7f-a346ad4b50a7
f5be9ed2-5d41-4a52-91e4-4ff24ff84900	Publication: https://doi.org/10.1093/hmg/ddab140 Dataset Version: https://datasets.cellxgene.cziscience.com/4d7c53aa-892b-4c73-8616-a97a5be4fb2c.h5ad curated and distributed by CZ CELLxGENE Discover in Collection: https://cellxgene.cziscience.com/collections/e9c73b68-e980-49c2-8d0d-1c9cab21507e
13b61a7d-5605-4948-ba48-02c588960143	Publication: https://doi.org/10.1016/j.cell.2021.07.023 Dataset Version: https://datasets.cellxgene.cziscience.com/ee2b459a-0667-4b3e-b486-22d66d045011.h5ad curated and distributed by CZ CELLxGENE Discover in Collection: https://cellxgene.cziscience.com/collections/35d0b748-3eed-43a5-a1c4-1dade5ec5ca0
a7b4f565-691d-43ea-bf4a-d2d1d52bb4b4	Publication: https://doi.org/10.1126/science.add7046 Dataset Version: https://datasets.cellxgene.cziscience.com/a1287900-a93f-416e-9845-e5f911e8a4c8.h5ad curated and distributed by CZ CELLxGENE Discover in Collection: https://cellxgene.cziscience.com/collections/283d65eb-dd53-496d-adb7-7570c7caa443
f7ca7eb9-0919-4eba-99a1-21ba382b4174	Publication: https://doi.org/10.1016/j.celrep.2024.114247 Dataset Version: https://datasets.cellxgene.cziscience.com/bd2e8603-c347-4d03-b4ab-e0a8ee4d193f.h5ad curated and distributed by CZ CELLxGENE Discover in Collection: https://cellxgene.cziscience.com/collections/f30e0bf7-7b03-44b0-b312-cda799ef0240
51d9716c-50bb-4fd8-8d1e-7d9329969cb7	Publication: https://doi.org/10.1016/j.celrep.2024.114247 Dataset Version: https://datasets.cellxgene.cziscience.com/1e59a0c8-5965-4ebd-88a9-c1539edba683.h5ad curated and distributed by CZ CELLxGENE Discover in Collection: https://cellxgene.cziscience.com/collections/f30e0bf7-7b03-44b0-b312-cda799ef0240
de2c780c-1747-40bd-9ccf-9588ec186cee	Publication: https://doi.org/10.1126/sciimmunol.abd1554 Dataset Version: https://datasets.cellxgene.cziscience.com/73cf0b7e-f013-4726-a035-093249011ec8.h5ad curated and distributed by CZ CELLxGENE Discover in Collection: https://cellxgene.cziscience.com/collections/4f889ffc-d4bc-4748-905b-8eb9db47a2ed
2872f4b0-b171-46e2-abc6-befcf6de6306	Publication: https://doi.org/10.1038/s41590-020-0602-z Dataset Version: https://datasets.cellxgene.cziscience.com/9a696bfb-7cd5-4c27-89f5-f7979ae12111.h5ad curated and distributed by CZ CELLxGENE Discover in Collection: https://cellxgene.cziscience.com/collections/7681c7d7-0168-4892-a547-6f02a6430ace
a84face4-eb30-4f43-994f-c6a13a097808	Publication: https://doi.org/10.1126/science.add7046 Dataset Version: https://datasets.cellxgene.cziscience.com/b63a8d97-5318-4a74-9243-9c8cf756b7b0.h5ad curated and distributed by CZ CELLxGENE Discover in Collection: https://cellxgene.cziscience.com/collections/283d65eb-dd53-496d-adb7-7570c7caa443
43a1506b-aa9e-46a3-b288-d210f4595ddf	Publication: https://doi.org/10.1016/j.stem.2022.11.013 Dataset Version: https://datasets.cellxgene.cziscience.com/6e752091-e998-43bc-a9c0-729d79698cb6.h5ad curated and distributed by CZ CELLxGENE Discover in Collection: https://cellxgene.cziscience.com/collections/2d42fb2f-e635-466e-a2f4-9ea34f2e0feb
27d3952f-fbbc-497d-98d1-f37f3d555235	Publication: https://doi.org/10.1093/nar/gkae1186 Dataset Version: https://datasets.cellxgene.cziscience.com/4123f3b6-c3bb-4fb2-b9d2-1b98f3a8f110.h5ad curated and distributed by CZ CELLxGENE Discover in Collection: https://cellxgene.cziscience.com/collections/398e34a9-8736-4b27-a9a7-31a47a67f446
12c3efd8-d515-42e6-b93c-4961e599d524	Publication: https://doi.org/10.1016/j.devcel.2022.07.004 Dataset Version: https://datasets.cellxgene.cziscience.com/a3ed6f93-7c66-4940-915b-942fbe815af5.h5ad curated and distributed by CZ CELLxGENE Discover in Collection: https://cellxgene.cziscience.com/collections/af286675-7167-4816-a907-c72d41b73d37
ccfdcad0-7104-46b9-addf-fd66a2a15907	Publication: https://doi.org/10.1016/j.cell.2020.08.013 Dataset Version: https://datasets.cellxgene.cziscience.com/a50fa5a1-4c72-4e2d-9b43-8e7e66a1c2aa.h5ad curated and distributed by CZ CELLxGENE Discover in Collection: https://cellxgene.cziscience.com/collections/2f4c738f-e2f3-4553-9db2-0582a38ea4dc
a4116666-d295-4443-a174-0acc283f92c4	Publication: https://doi.org/10.1126/science.add7046 Dataset Version: https://datasets.cellxgene.cziscience.com/37d2d904-9adb-491b-9dab-787b6dd726bd.h5ad curated and distributed by CZ CELLxGENE Discover in Collection: https://cellxgene.cziscience.com/collections/283d65eb-dd53-496d-adb7-7570c7caa443
8b2e5453-faf7-46ea-9073-aea69b283cb7	Publication: https://doi.org/10.1002/pros.24020 Dataset Version: https://datasets.cellxgene.cziscience.com/461d5ccb-d257-4b19-b26b-c2a397145732.h5ad curated and distributed by CZ CELLxGENE Discover in Collection: https://cellxgene.cziscience.com/collections/fbc5881f-1ee3-4ffe-8095-35e15e1a08fc
4d43082e-59cd-43ac-b77d-54d55519c881	Publication: https://doi.org/10.1126/science.add7046 Dataset Version: https://datasets.cellxgene.cziscience.com/71adffef-2efa-43d0-992e-0bf7d9467a25.h5ad curated and distributed by CZ CELLxGENE Discover in Collection: https://cellxgene.cziscience.com/collections/283d65eb-dd53-496d-adb7-7570c7caa443
d319af7f-be2e-441e-8caa-3b8a88480e89	Publication: https://doi.org/10.1038/s41598-020-66092-9 Dataset Version: https://datasets.cellxgene.cziscience.com/0c9d18e4-4138-48af-9721-b1bfd139868c.h5ad curated and distributed by CZ CELLxGENE Discover in Collection: https://cellxgene.cziscience.com/collections/1d1c7275-476a-49e2-9022-ad1b1c793594
09b518f9-da64-44cc-aec8-70a89d55611f	Publication: https://doi.org/10.1101/2025.03.06.637075 Dataset Version: https://datasets.cellxgene.cziscience.com/a14c154d-b867-4864-b57b-98cd089c8198.h5ad curated and distributed by CZ CELLxGENE Discover in Collection: https://cellxgene.cziscience.com/collections/4cbb929b-b03b-4aa8-a943-00f61dc22641
87a06a2a-16c6-42f7-af1b-529fad431051	Publication: https://doi.org/10.1126/science.abq3061 Dataset Version: https://datasets.cellxgene.cziscience.com/78f8349f-cdb9-4cd9-9128-ca8487626931.h5ad curated and distributed by CZ CELLxGENE Discover in Collection: https://cellxgene.cziscience.com/collections/eeba7193-4d32-46bd-a21b-089936d60601
2856d06c-0ff9-4e01-bfc9-202b74d0b60f	Publication: https://doi.org/10.1038/s41593-022-01061-1 Dataset Version: https://datasets.cellxgene.cziscience.com/a41c9e65-1abd-428b-aa0a-1d11474bfbe7.h5ad curated and distributed by CZ CELLxGENE Discover in Collection: https://cellxgene.cziscience.com/collections/b0f0b447-ac37-45b0-b1bf-5c0b7d871120
5a73f63f-18a2-49b5-b431-2c469c41a41b	Publication: https://doi.org/10.1126/science.add7046 Dataset Version: https://datasets.cellxgene.cziscience.com/a1488689-2867-40e7-939c-972f90fb464e.h5ad curated and distributed by CZ CELLxGENE Discover in Collection: https://cellxgene.cziscience.com/collections/283d65eb-dd53-496d-adb7-7570c7caa443
b6e502d7-0d07-408e-a291-91b63af0a40a	Publication: https://doi.org/10.1126/science.adf2359 Dataset Version: https://datasets.cellxgene.cziscience.com/305d2cf7-4836-4bec-9808-db3c7dce841c.h5ad curated and distributed by CZ CELLxGENE Discover in Collection: https://cellxgene.cziscience.com/collections/35928d1c-36fc-4f93-9a8d-0b921ab41745
9372df2d-13d6-4fac-980b-919a5b7eb483	Publication: https://doi.org/10.1126/science.add7046 Dataset Version: https://datasets.cellxgene.cziscience.com/1fe23576-d2ae-43ce-b38b-472f7abebff6.h5ad curated and distributed by CZ CELLxGENE Discover in Collection: https://cellxgene.cziscience.com/collections/283d65eb-dd53-496d-adb7-7570c7caa443
acd544d0-4d8b-46c7-98b3-fc48f7e6fdb7	Publication: https://doi.org/10.1113/JP287812 Dataset Version: https://datasets.cellxgene.cziscience.com/26014b8d-82ef-4a6a-b63c-1f1da45b4f41.h5ad curated and distributed by CZ CELLxGENE Discover in Collection: https://cellxgene.cziscience.com/collections/579203e2-182f-47bc-8230-7aa47247e2a4
01209dce-3575-4bed-b1df-129f57fbc031	Publication: https://doi.org/10.1038/s41467-019-12464-3 Dataset Version: https://datasets.cellxgene.cziscience.com/b4f8de4e-caf6-403c-a261-4e5298bb4707.h5ad curated and distributed by CZ CELLxGENE Discover in Collection: https://cellxgene.cziscience.com/collections/24d42e5e-ce6d-45ff-a66b-a3b3b715deaf
095940cb-7422-4510-96e2-cbafd961eb88	Publication: https://doi.org/10.1126/science.add7046 Dataset Version: https://datasets.cellxgene.cziscience.com/6350bb8b-d480-4f27-91c5-43958f90557c.h5ad curated and distributed by CZ CELLxGENE Discover in Collection: https://cellxgene.cziscience.com/collections/283d65eb-dd53-496d-adb7-7570c7caa443
93131426-0124-4ab4-a013-9dfbcd99d467	Publication: https://doi.org/10.1126/science.add7046 Dataset Version: https://datasets.cellxgene.cziscience.com/7d5db781-d36d-4357-b8cb-345d94accd60.h5ad curated and distributed by CZ CELLxGENE Discover in Collection: https://cellxgene.cziscience.com/collections/283d65eb-dd53-496d-adb7-7570c7caa443
d6a5b240-cc8f-45c1-ad36-2fc291e15e8e	Publication: https://doi.org/10.1126/science.add7046 Dataset Version: https://datasets.cellxgene.cziscience.com/db15058b-4a1d-4f20-89e3-d13c80696894.h5ad curated and distributed by CZ CELLxGENE Discover in Collection: https://cellxgene.cziscience.com/collections/283d65eb-dd53-496d-adb7-7570c7caa443
595c9010-99ec-462d-b6a1-2b2fe5407871	Publication: https://doi.org/10.1038/s41586-021-03710-0 Dataset Version: https://datasets.cellxgene.cziscience.com/acf512e7-5849-46c5-b145-31d32e45ab30.h5ad curated and distributed by CZ CELLxGENE Discover in Collection: https://cellxgene.cziscience.com/collections/59c9ecfe-c47d-4a6a-bab0-895cc0c1942b
6ceeaa86-9ceb-4582-b390-6d4dd6ff0572	Publication: https://doi.org/10.1101/2021.09.17.21263540 Dataset Version: https://datasets.cellxgene.cziscience.com/684e9b34-4ac4-4a69-a6ab-c42593251c16.h5ad curated and distributed by CZ CELLxGENE Discover in Collection: https://cellxgene.cziscience.com/collections/a064d795-3b77-44ae-9fb5-beb57c567443
d7dcfd8f-2ee7-4385-b9ac-e074c23ed190	Publication: https://doi.org/10.1126/science.aat5031 Dataset Version: https://datasets.cellxgene.cziscience.com/29dcc0c9-8db4-49ee-a3cc-7c4fca336de8.h5ad curated and distributed by CZ CELLxGENE Discover in Collection: https://cellxgene.cziscience.com/collections/120e86b4-1195-48c5-845b-b98054105eec
1e5bd3b8-6a0e-4959-8d69-cafed30fe814	Publication: https://doi.org/10.1016/j.immuni.2023.01.032 Dataset Version: https://datasets.cellxgene.cziscience.com/b1348c02-123e-4e06-8511-def04849cb8d.h5ad curated and distributed by CZ CELLxGENE Discover in Collection: https://cellxgene.cziscience.com/collections/03cdc7f4-bd08-49d0-a395-4487c0e5a168
3de0ad6d-4378-4f62-b37b-ec0b75a50d94	Publication: https://doi.org/10.7554/eLife.62522 Dataset Version: https://datasets.cellxgene.cziscience.com/b1ba366b-d63b-4fdb-8bc6-c3c27dc3bd89.h5ad curated and distributed by CZ CELLxGENE Discover in Collection: https://cellxgene.cziscience.com/collections/625f6bf4-2f33-4942-962e-35243d284837
7d3ab174-e433-40fc-a352-6fe71b1a19f9	Publication: https://doi.org/10.1126/science.add7046 Dataset Version: https://datasets.cellxgene.cziscience.com/d31d7034-11b1-43ac-aaec-b07e3a8720e6.h5ad curated and distributed by CZ CELLxGENE Discover in Collection: https://cellxgene.cziscience.com/collections/283d65eb-dd53-496d-adb7-7570c7caa443
2f132ec9-24b5-422f-9be0-ccef03b4fe28	Publication: https://doi.org/10.15252/embj.20105114 Dataset Version: https://datasets.cellxgene.cziscience.com/667f3b2e-c7fd-49a6-a1a4-79999f1d46ad.h5ad curated and distributed by CZ CELLxGENE Discover in Collection: https://cellxgene.cziscience.com/collections/6ff3401b-d72c-4940-a00c-3f0792397082
4724c395-0c46-46d2-81f7-60fd271fb488	Publication: https://doi.org/10.1126/science.add7046 Dataset Version: https://datasets.cellxgene.cziscience.com/c2aced3e-3d5f-439a-8bb9-595f75aa29b7.h5ad curated and distributed by CZ CELLxGENE Discover in Collection: https://cellxgene.cziscience.com/collections/283d65eb-dd53-496d-adb7-7570c7caa443
5e5ab909-f73f-4b57-98a0-6d2c5662f6a4	Publication: https://doi.org/10.1126/science.add7046 Dataset Version: https://datasets.cellxgene.cziscience.com/30866bdd-be7c-43ef-b154-18eadf944e15.h5ad curated and distributed by CZ CELLxGENE Discover in Collection: https://cellxgene.cziscience.com/collections/283d65eb-dd53-496d-adb7-7570c7caa443
3a702020-cf66-4ef5-9d11-4a5e835b7efb	Publication: https://doi.org/10.1101/2022.05.18.492547 Dataset Version: https://datasets.cellxgene.cziscience.com/686a639e-5cb7-48c8-8584-da4b32b21a61.h5ad curated and distributed by CZ CELLxGENE Discover in Collection: https://cellxgene.cziscience.com/collections/ce781ec4-393a-4902-94a0-5a1ca0b600ca
8e5978bd-0e48-4a09-a92d-fa2985059f05	Publication: https://doi.org/10.1016/j.isci.2024.111628 Dataset Version: https://datasets.cellxgene.cziscience.com/e8799823-156b-4d74-b887-2305b86635eb.h5ad curated and distributed by CZ CELLxGENE Discover in Collection: https://cellxgene.cziscience.com/collections/0e54d4de-44f0-4d50-8649-b5c2bbe8f5d1
dd03ce70-3243-4c96-9561-330cc461e4d7	Publication: https://doi.org/10.1126/science.add7046 Dataset Version: https://datasets.cellxgene.cziscience.com/e065a09a-6d0d-48df-b365-bbf2bf7a8171.h5ad curated and distributed by CZ CELLxGENE Discover in Collection: https://cellxgene.cziscience.com/collections/283d65eb-dd53-496d-adb7-7570c7caa443
ff7d15fa-f4b6-4a0e-992e-fd0c9d088ded	Publication: https://doi.org/10.1126/science.add7046 Dataset Version: https://datasets.cellxgene.cziscience.com/f0e3a9cf-d40d-4880-b6a6-cbc4648bf01e.h5ad curated and distributed by CZ CELLxGENE Discover in Collection: https://cellxgene.cziscience.com/collections/283d65eb-dd53-496d-adb7-7570c7caa443
79884ae5-e026-4d4a-858f-e807960bd4f7	Publication: https://doi.org/10.1093/nar/gkae1186 Dataset Version: https://datasets.cellxgene.cziscience.com/90df56fd-e3ec-4519-a3c2-1129f4f57b98.h5ad curated and distributed by CZ CELLxGENE Discover in Collection: https://cellxgene.cziscience.com/collections/398e34a9-8736-4b27-a9a7-31a47a67f446
de985818-285f-4f59-9dbd-d74968fddba3	Publication: https://doi.org/10.1016/j.xcrm.2021.100219 Dataset Version: https://datasets.cellxgene.cziscience.com/c41c8e10-b10a-428c-b6e7-a770ef988bab.h5ad curated and distributed by CZ CELLxGENE Discover in Collection: https://cellxgene.cziscience.com/collections/c9706a92-0e5f-46c1-96d8-20e42467f287
19e46756-9100-4e01-8b0e-23b557558a4c	Publication: https://doi.org/10.1182/bloodadvances.2023011445 Dataset Version: https://datasets.cellxgene.cziscience.com/0d245eaa-4c23-4f0b-8ebb-703ec7d87c61.h5ad curated and distributed by CZ CELLxGENE Discover in Collection: https://cellxgene.cziscience.com/collections/0aab20b3-c30c-4606-bd2e-d20dae739c45
367b55f4-d543-49aa-90e8-4765fcb8c687	Publication: https://doi.org/10.1126/science.add7046 Dataset Version: https://datasets.cellxgene.cziscience.com/ce490cef-7e9d-441c-911a-79c2bf3e6a73.h5ad curated and distributed by CZ CELLxGENE Discover in Collection: https://cellxgene.cziscience.com/collections/283d65eb-dd53-496d-adb7-7570c7caa443
182f6a56-7360-4924-a74e-1772e07b3031	Publication: https://doi.org/10.1126/science.add7046 Dataset Version: https://datasets.cellxgene.cziscience.com/0214dfb6-7d05-4612-a73c-b0f69a538003.h5ad curated and distributed by CZ CELLxGENE Discover in Collection: https://cellxgene.cziscience.com/collections/283d65eb-dd53-496d-adb7-7570c7caa443
390b376d-8857-4b4b-991f-0d7326938172	Publication: https://doi.org/10.1126/science.adf2359 Dataset Version: https://datasets.cellxgene.cziscience.com/0fe272f4-e5ab-4bf3-886c-cbc580da76ee.h5ad curated and distributed by CZ CELLxGENE Discover in Collection: https://cellxgene.cziscience.com/collections/35928d1c-36fc-4f93-9a8d-0b921ab41745
fa554686-fc07-44dd-b2de-b726d82d26ec	Publication: https://doi.org/10.1126/science.add7046 Dataset Version: https://datasets.cellxgene.cziscience.com/f7cd078d-ebdc-4502-8f43-abf9445b2f56.h5ad curated and distributed by CZ CELLxGENE Discover in Collection: https://cellxgene.cziscience.com/collections/283d65eb-dd53-496d-adb7-7570c7caa443
e5b1115b-a486-49bb-bda3-8261822836e0	Publication: https://doi.org/10.1126/science.add7046 Dataset Version: https://datasets.cellxgene.cziscience.com/bc7499a4-0d94-4b5b-9907-aa96cb73ee24.h5ad curated and distributed by CZ CELLxGENE Discover in Collection: https://cellxgene.cziscience.com/collections/283d65eb-dd53-496d-adb7-7570c7caa443
64f4ad90-a422-400a-944d-4ce0f39594a7	Publication: https://doi.org/10.1126/science.add7046 Dataset Version: https://datasets.cellxgene.cziscience.com/5005b870-1dd5-4270-9abf-578ad5f03a14.h5ad curated and distributed by CZ CELLxGENE Discover in Collection: https://cellxgene.cziscience.com/collections/283d65eb-dd53-496d-adb7-7570c7caa443
1cf24082-59de-4029-ac81-6e398768af3a	Publication: https://doi.org/10.1126/science.add7046 Dataset Version: https://datasets.cellxgene.cziscience.com/f1ae8d87-0df3-4633-a861-eec0d4fd8c4e.h5ad curated and distributed by CZ CELLxGENE Discover in Collection: https://cellxgene.cziscience.com/collections/283d65eb-dd53-496d-adb7-7570c7caa443
f512b8b6-369d-4a85-a695-116e0806857f	Publication: https://doi.org/10.1016/j.celrep.2018.09.006 Dataset Version: https://datasets.cellxgene.cziscience.com/022b2aab-8abb-4972-92e2-750b7cadafa7.h5ad curated and distributed by CZ CELLxGENE Discover in Collection: https://cellxgene.cziscience.com/collections/43d4bb39-21af-4d05-b973-4c1fed7b916c
db1d2c1b-2ee1-45d5-9d53-69a327cd77e6	Publication: https://doi.org/10.1126/science.add7046 Dataset Version: https://datasets.cellxgene.cziscience.com/8eaa0a16-8001-40a8-a0bb-3a9b61f8856e.h5ad curated and distributed by CZ CELLxGENE Discover in Collection: https://cellxgene.cziscience.com/collections/283d65eb-dd53-496d-adb7-7570c7caa443
821a8e3e-87ec-41ee-bd69-cd4377057d38	Publication: https://doi.org/10.1038/s41588-024-02048-3 Dataset Version: https://datasets.cellxgene.cziscience.com/29310a6a-b812-477d-81b8-f34ea1b87899.h5ad curated and distributed by CZ CELLxGENE Discover in Collection: https://cellxgene.cziscience.com/collections/ba84c7ba-8d8c-4720-a76e-3ee37dc89f0b
f8dda921-5fb4-4c94-a654-c6fc346bfd6d	Publication: https://doi.org/10.1126/science.add7046 Dataset Version: https://datasets.cellxgene.cziscience.com/bbc44062-fbd5-4e5d-b5f1-83d8973f5745.h5ad curated and distributed by CZ CELLxGENE Discover in Collection: https://cellxgene.cziscience.com/collections/283d65eb-dd53-496d-adb7-7570c7caa443
72822932-10f6-466f-baf3-a2c1d89364bc	Publication: https://doi.org/10.1038/s41586-023-06981-x Dataset Version: https://datasets.cellxgene.cziscience.com/c755c1dc-4a09-4531-8281-2f1646cb2a30.h5ad curated and distributed by CZ CELLxGENE Discover in Collection: https://cellxgene.cziscience.com/collections/cae8bad0-39e9-4771-85a7-822b0e06de9f
78c62d4e-abf1-405b-bb51-368720814529	Publication: https://doi.org/10.1038/s41592-024-02172-2 Dataset Version: https://datasets.cellxgene.cziscience.com/229a86c6-e951-43a3-81e5-75d2294c9e6d.h5ad curated and distributed by CZ CELLxGENE Discover in Collection: https://cellxgene.cziscience.com/collections/59cd85c5-3b22-4035-b628-2a20810ad54b
e3cc5b85-62ec-4add-bee3-73c8fd11e59d	Publication: https://doi.org/10.1038/s41598-022-17832-6 Dataset Version: https://datasets.cellxgene.cziscience.com/9f6f40d4-591d-4c1e-a533-dc03e981ecd6.h5ad curated and distributed by CZ CELLxGENE Discover in Collection: https://cellxgene.cziscience.com/collections/af500bec-a5d6-4569-9f50-4314f2e7a011
9ec34295-ab16-47e2-af33-b884143e520b	Publication: https://doi.org/10.1126/science.add7046 Dataset Version: https://datasets.cellxgene.cziscience.com/427ecd9e-e8e2-409a-bfbb-92606ef3635e.h5ad curated and distributed by CZ CELLxGENE Discover in Collection: https://cellxgene.cziscience.com/collections/283d65eb-dd53-496d-adb7-7570c7caa443
ed33c203-233a-476a-a56b-28da945fdd32	Publication: https://doi.org/10.1126/science.add7046 Dataset Version: https://datasets.cellxgene.cziscience.com/baffb2f7-d82d-4a28-ab9b-6afe34b29ac0.h5ad curated and distributed by CZ CELLxGENE Discover in Collection: https://cellxgene.cziscience.com/collections/283d65eb-dd53-496d-adb7-7570c7caa443
fa8605cf-f27e-44af-ac2a-476bee4410d3	Publication: https://doi.org/10.1101/2020.11.20.20227355 Dataset Version: https://datasets.cellxgene.cziscience.com/e83de69d-1904-4b85-a1ed-aedaff9821b6.h5ad curated and distributed by CZ CELLxGENE Discover in Collection: https://cellxgene.cziscience.com/collections/0434a9d4-85fd-4554-b8e3-cf6c582bb2fa
70e4f35b-c98c-45a1-9aa9-2053b07315dd	Publication: https://doi.org/10.1126/science.add7046 Dataset Version: https://datasets.cellxgene.cziscience.com/adc4499a-477f-461b-b580-0ab972d990c5.h5ad curated and distributed by CZ CELLxGENE Discover in Collection: https://cellxgene.cziscience.com/collections/283d65eb-dd53-496d-adb7-7570c7caa443
53ce2631-3646-4172-bbd9-38b0a44d8214	Publication: https://doi.org/10.1126/sciadv.adg3754 Dataset Version: https://datasets.cellxgene.cziscience.com/fe86d86c-16cc-4047-a741-d9e186b35175.h5ad curated and distributed by CZ CELLxGENE Discover in Collection: https://cellxgene.cziscience.com/collections/ceb895f4-ff9f-403a-b7c3-187a9657ac2c
88a01d4a-5197-45be-b5ae-e019aef43376	Publication: https://doi.org/10.1126/science.add7046 Dataset Version: https://datasets.cellxgene.cziscience.com/656c1e2d-8721-4eb9-a532-21c99f979bc8.h5ad curated and distributed by CZ CELLxGENE Discover in Collection: https://cellxgene.cziscience.com/collections/283d65eb-dd53-496d-adb7-7570c7caa443
7e7f63c5-d964-40be-83de-ecbcccafd233	Publication: https://doi.org/10.1016/j.cell.2020.08.013 Dataset Version: https://datasets.cellxgene.cziscience.com/228fc052-e279-4253-92f6-593ac3d32c58.h5ad curated and distributed by CZ CELLxGENE Discover in Collection: https://cellxgene.cziscience.com/collections/2f4c738f-e2f3-4553-9db2-0582a38ea4dc
3e524d45-2265-4440-b903-3c30d51a0b17	Publication: https://doi.org/10.1016/j.devcel.2022.07.004 Dataset Version: https://datasets.cellxgene.cziscience.com/59c9d404-3cde-4f85-a20b-b8bde570c784.h5ad curated and distributed by CZ CELLxGENE Discover in Collection: https://cellxgene.cziscience.com/collections/af286675-7167-4816-a907-c72d41b73d37
19b21f40-db42-4a71-a0d6-913e83b17784	Publication: https://doi.org/10.1126/science.add7046 Dataset Version: https://datasets.cellxgene.cziscience.com/e510a07c-ece3-4745-be5a-ce1dbbb53608.h5ad curated and distributed by CZ CELLxGENE Discover in Collection: https://cellxgene.cziscience.com/collections/283d65eb-dd53-496d-adb7-7570c7caa443
5bc23cb2-8cfc-4960-bab1-c3027fbeefc4	Publication: https://doi.org/10.1126/science.add7046 Dataset Version: https://datasets.cellxgene.cziscience.com/d1384837-2148-409d-935f-da7cbf17a908.h5ad curated and distributed by CZ CELLxGENE Discover in Collection: https://cellxgene.cziscience.com/collections/283d65eb-dd53-496d-adb7-7570c7caa443
fe1a73ab-a203-45fd-84e9-0f7fd19efcbd	Publication: https://doi.org/10.1126/science.add7046 Dataset Version: https://datasets.cellxgene.cziscience.com/17060c76-b604-4b14-b17b-8223d85f72a2.h5ad curated and distributed by CZ CELLxGENE Discover in Collection: https://cellxgene.cziscience.com/collections/283d65eb-dd53-496d-adb7-7570c7caa443
e067e5ca-e53e-485f-aa8e-efd5435229c8	Publication: https://doi.org/10.1038/s41467-022-32972-z Dataset Version: https://datasets.cellxgene.cziscience.com/46d8d92b-32e0-4ca5-9907-4dbf519c7fc3.h5ad curated and distributed by CZ CELLxGENE Discover in Collection: https://cellxgene.cziscience.com/collections/b3e2c6e3-9b05-4da9-8f42-da38a664b45b
1b767f95-d0a0-4a3d-b394-cc665d86c3dc	Publication: https://doi.org/10.1126/science.add7046 Dataset Version: https://datasets.cellxgene.cziscience.com/5a187320-b2af-45cd-8da0-70838143d56f.h5ad curated and distributed by CZ CELLxGENE Discover in Collection: https://cellxgene.cziscience.com/collections/283d65eb-dd53-496d-adb7-7570c7caa443
1196334f-a441-474a-95ee-400780941690	Publication: https://doi.org/10.1073/pnas.2200914119 Dataset Version: https://datasets.cellxgene.cziscience.com/579b92b0-07bd-4caa-8686-9d6127492c7c.h5ad curated and distributed by CZ CELLxGENE Discover in Collection: https://cellxgene.cziscience.com/collections/63d03351-06be-478e-a0db-f7a653b6b19b
3f56901c-dd4a-47d6-b60b-7b0c0111cfb2	Publication: https://doi.org/10.1126/science.add7046 Dataset Version: https://datasets.cellxgene.cziscience.com/45201553-d2dc-44e5-ba26-e22fc1a17991.h5ad curated and distributed by CZ CELLxGENE Discover in Collection: https://cellxgene.cziscience.com/collections/283d65eb-dd53-496d-adb7-7570c7caa443
e8681d74-ac9e-4be5-be14-1cf1bbd54dd7	Publication: https://doi.org/10.1126/science.add7046 Dataset Version: https://datasets.cellxgene.cziscience.com/2e5040df-a1de-4a9f-bef4-2e2019a5b6e6.h5ad curated and distributed by CZ CELLxGENE Discover in Collection: https://cellxgene.cziscience.com/collections/283d65eb-dd53-496d-adb7-7570c7caa443
f502c312-05dc-4fd4-a762-92a63e92b539	Publication: https://doi.org/10.1126/science.add7046 Dataset Version: https://datasets.cellxgene.cziscience.com/e5345f1e-3da6-4910-bda5-52a3c416ef67.h5ad curated and distributed by CZ CELLxGENE Discover in Collection: https://cellxgene.cziscience.com/collections/283d65eb-dd53-496d-adb7-7570c7caa443
18500fcd-9960-49cb-8a8e-7d868dc14efe	Publication: https://doi.org/10.1126/science.add7046 Dataset Version: https://datasets.cellxgene.cziscience.com/feb813d0-83c6-4eb8-9626-3b07f6b3f219.h5ad curated and distributed by CZ CELLxGENE Discover in Collection: https://cellxgene.cziscience.com/collections/283d65eb-dd53-496d-adb7-7570c7caa443
52f18bc3-52d9-487b-bf8f-f0b7aa684b09	Publication: https://doi.org/10.1126/science.add7046 Dataset Version: https://datasets.cellxgene.cziscience.com/0af94f7d-1ba9-448c-8faa-33b8711a2dcd.h5ad curated and distributed by CZ CELLxGENE Discover in Collection: https://cellxgene.cziscience.com/collections/283d65eb-dd53-496d-adb7-7570c7caa443
322c816f-608a-4da1-99c4-36ca4ad45146	Publication: https://doi.org/10.1016/j.xgen.2022.100164 Dataset Version: https://datasets.cellxgene.cziscience.com/7249dc8f-0c6c-4840-8b4b-fd90526f3bba.h5ad curated and distributed by CZ CELLxGENE Discover in Collection: https://cellxgene.cziscience.com/collections/348da6dc-5bf6-435d-adc5-37747b9ae38a
7c1c3d47-3166-43e5-9a95-65ceb2d45f78	Publication: https://doi.org/10.1126/science.add7046 Dataset Version: https://datasets.cellxgene.cziscience.com/4001cea7-65f3-4176-a8fd-bf07f34d02b1.h5ad curated and distributed by CZ CELLxGENE Discover in Collection: https://cellxgene.cziscience.com/collections/283d65eb-dd53-496d-adb7-7570c7caa443
2672b679-8048-4f5e-9786-f1b196ccfd08	Publication: https://doi.org/10.1186/s13059-019-1906-x Dataset Version: https://datasets.cellxgene.cziscience.com/5f462e5e-0e6e-45ff-84e5-d18fea2ee7d6.h5ad curated and distributed by CZ CELLxGENE Discover in Collection: https://cellxgene.cziscience.com/collections/4d74781b-8186-4c9a-b659-ff4dc4601d91
e500acbf-f166-4c46-b290-f93506cf26d3	Publication: https://doi.org/10.1002/ctm2.1356 Dataset Version: https://datasets.cellxgene.cziscience.com/9ea1e473-1281-45dd-b808-3e845defe597.h5ad curated and distributed by CZ CELLxGENE Discover in Collection: https://cellxgene.cziscience.com/collections/7dd599c5-d25d-40c0-b1a6-8789791ca808
61af564d-e5ea-4d34-a0f3-2668a00db376	Publication: https://doi.org/10.1038/s41591-024-03011-9 Dataset Version: https://datasets.cellxgene.cziscience.com/bc4614b7-5ab2-4f30-8e8b-eaeeb840c154.h5ad curated and distributed by CZ CELLxGENE Discover in Collection: https://cellxgene.cziscience.com/collections/77446b76-1c2d-4a71-8e59-0efd4374d98e
900fdf13-150d-4695-9f8c-4c09105ba2eb	Publication: https://doi.org/10.1126/science.add7046 Dataset Version: https://datasets.cellxgene.cziscience.com/beea4453-33c0-48d0-aa4f-ca864e353172.h5ad curated and distributed by CZ CELLxGENE Discover in Collection: https://cellxgene.cziscience.com/collections/283d65eb-dd53-496d-adb7-7570c7caa443
5500c673-1610-40a0-86d9-64d987ae50e6	Publication: https://doi.org/10.1038/s44161-022-00183-w Dataset Version: https://datasets.cellxgene.cziscience.com/51073d23-97b7-4c05-84eb-5a18024e966c.h5ad curated and distributed by CZ CELLxGENE Discover in Collection: https://cellxgene.cziscience.com/collections/43b45a20-a969-49ac-a8e8-8c84b211bd01
4593c820-512d-4805-a10f-c0b864a7cc8c	Publication: https://doi.org/10.1126/science.add7046 Dataset Version: https://datasets.cellxgene.cziscience.com/3abc55bf-c215-4733-8dbb-003593267e16.h5ad curated and distributed by CZ CELLxGENE Discover in Collection: https://cellxgene.cziscience.com/collections/283d65eb-dd53-496d-adb7-7570c7caa443
4976b234-9028-4b4b-8a2f-8ac59d636219	Publication: https://doi.org/10.1126/science.add7046 Dataset Version: https://datasets.cellxgene.cziscience.com/1430d7ad-f0da-4076-9506-4402860cba65.h5ad curated and distributed by CZ CELLxGENE Discover in Collection: https://cellxgene.cziscience.com/collections/283d65eb-dd53-496d-adb7-7570c7caa443
e2a325e2-5633-4950-ae46-ebff70979e3b	Publication: https://doi.org/10.1126/science.adf2359 Dataset Version: https://datasets.cellxgene.cziscience.com/3e3d8976-c2a2-4d4b-aade-202c4b5ba295.h5ad curated and distributed by CZ CELLxGENE Discover in Collection: https://cellxgene.cziscience.com/collections/35928d1c-36fc-4f93-9a8d-0b921ab41745
d582f63a-3c88-4e38-8cd3-8682dbe40f64	Publication: https://doi.org/10.1126/science.add7046 Dataset Version: https://datasets.cellxgene.cziscience.com/a21eacc7-6968-48d9-8e2f-322ad7a83bdb.h5ad curated and distributed by CZ CELLxGENE Discover in Collection: https://cellxgene.cziscience.com/collections/283d65eb-dd53-496d-adb7-7570c7caa443
40318d39-3d8f-49f4-8455-a2e1365c5c5b	Publication: https://doi.org/10.1126/science.add7046 Dataset Version: https://datasets.cellxgene.cziscience.com/e7e1bec6-8a5a-42e9-89a8-7bd331a4c815.h5ad curated and distributed by CZ CELLxGENE Discover in Collection: https://cellxgene.cziscience.com/collections/283d65eb-dd53-496d-adb7-7570c7caa443
715327a6-7978-4896-ba91-69d6b04dbbfb	Publication: https://doi.org/10.1126/science.add7046 Dataset Version: https://datasets.cellxgene.cziscience.com/53cf534f-adf2-4b2c-811a-8ff59a99417d.h5ad curated and distributed by CZ CELLxGENE Discover in Collection: https://cellxgene.cziscience.com/collections/283d65eb-dd53-496d-adb7-7570c7caa443
c05e6940-729c-47bd-a2a6-6ce3730c4919	Publication: https://doi.org/10.1186/s40478-023-01568-z Dataset Version: https://datasets.cellxgene.cziscience.com/84b28c94-11f3-45da-aa00-1047345bbc50.h5ad curated and distributed by CZ CELLxGENE Discover in Collection: https://cellxgene.cziscience.com/collections/9d63fcf1-5ca0-4006-8d8f-872f3327dbe9
644a578d-ffdc-446b-9679-e7ab4c919c13	Publication: https://doi.org/10.1186/s13059-019-1906-x Dataset Version: https://datasets.cellxgene.cziscience.com/846e62cb-ff85-45bc-b551-0c46f174636e.h5ad curated and distributed by CZ CELLxGENE Discover in Collection: https://cellxgene.cziscience.com/collections/4d74781b-8186-4c9a-b659-ff4dc4601d91
acae7679-d077-461c-b857-ee6ccfeb267f	Publication: https://doi.org/10.1126/science.add7046 Dataset Version: https://datasets.cellxgene.cziscience.com/d320397a-575b-43c4-996c-e28eb9b2edce.h5ad curated and distributed by CZ CELLxGENE Discover in Collection: https://cellxgene.cziscience.com/collections/283d65eb-dd53-496d-adb7-7570c7caa443
df1edb87-e512-43ae-b5f4-cb179cfc2bb4	Publication: https://doi.org/10.21203/rs.3.rs-3601404/v2 Dataset Version: https://datasets.cellxgene.cziscience.com/31380664-ba9c-49d1-9961-b2bf4f7131a2.h5ad curated and distributed by CZ CELLxGENE Discover in Collection: https://cellxgene.cziscience.com/collections/21bbfaec-6958-46bc-b1cd-1535752f6304
234c23d0-d6cd-4612-a40d-e5811727564b	Publication: https://doi.org/10.1016/j.jhep.2023.12.023 Dataset Version: https://datasets.cellxgene.cziscience.com/63137dcf-6236-464d-9018-e58c9323f59c.h5ad curated and distributed by CZ CELLxGENE Discover in Collection: https://cellxgene.cziscience.com/collections/0c8a364b-97b5-4cc8-a593-23c38c6f0ac5
43b7e156-65b3-4a7b-8c7a-08528e4b21d0	Publication: https://doi.org/10.1126/science.add7046 Dataset Version: https://datasets.cellxgene.cziscience.com/09cd2c31-e1db-48fe-8556-5d8abbfaeed2.h5ad curated and distributed by CZ CELLxGENE Discover in Collection: https://cellxgene.cziscience.com/collections/283d65eb-dd53-496d-adb7-7570c7caa443
b6ee0939-b5b9-4e03-9d69-96fb6bf5d434	Publication: https://doi.org/10.1038/s41556-023-01337-z Dataset Version: https://datasets.cellxgene.cziscience.com/0f4515c2-2cb1-47a8-9295-40f771f5803a.h5ad curated and distributed by CZ CELLxGENE Discover in Collection: https://cellxgene.cziscience.com/collections/3db5617e-9f12-4eb4-8416-94893a0d7c46
639ffc23-14db-4060-9027-3c90314200f8	Publication: https://doi.org/10.1126/science.add7046 Dataset Version: https://datasets.cellxgene.cziscience.com/106eb798-a9f0-424b-a003-42a923d78646.h5ad curated and distributed by CZ CELLxGENE Discover in Collection: https://cellxgene.cziscience.com/collections/283d65eb-dd53-496d-adb7-7570c7caa443
5d3fc988-765d-48ba-bfb5-151ef2988cac	Publication: https://doi.org/10.1002/ctm2.1356 Dataset Version: https://datasets.cellxgene.cziscience.com/f5f6bf6e-bb77-49b5-b1c5-b7e9af6954be.h5ad curated and distributed by CZ CELLxGENE Discover in Collection: https://cellxgene.cziscience.com/collections/7dd599c5-d25d-40c0-b1a6-8789791ca808
f5a04dff-d394-4023-8811-65494e8bb11d	Publication: https://doi.org/10.1126/science.add7046 Dataset Version: https://datasets.cellxgene.cziscience.com/dadf0e5c-7c2b-4bc2-8a3a-e0ecb1ec7f65.h5ad curated and distributed by CZ CELLxGENE Discover in Collection: https://cellxgene.cziscience.com/collections/283d65eb-dd53-496d-adb7-7570c7caa443
9a64bf99-ebe5-4276-93a8-bee9dff1cd47	Publication: https://doi.org/10.1016/j.devcel.2022.05.003 Dataset Version: https://datasets.cellxgene.cziscience.com/34ba2436-f0eb-4c4a-8376-c692752fc221.h5ad curated and distributed by CZ CELLxGENE Discover in Collection: https://cellxgene.cziscience.com/collections/99f1515b-46a2-4bc4-94c3-f62659dc1eb4
3f31f8ce-bbf6-4df8-8203-aa240ed03026	Publication: https://doi.org/10.1126/science.add7046 Dataset Version: https://datasets.cellxgene.cziscience.com/a69d1d32-5e1f-4b55-8b1a-67cf95c93e20.h5ad curated and distributed by CZ CELLxGENE Discover in Collection: https://cellxgene.cziscience.com/collections/283d65eb-dd53-496d-adb7-7570c7caa443
1185a7d3-a9c1-4280-9ba5-d61895b15cac	Publication: https://doi.org/10.1126/science.add7046 Dataset Version: https://datasets.cellxgene.cziscience.com/8cd70cea-d064-44e7-84fd-f50f571f61c7.h5ad curated and distributed by CZ CELLxGENE Discover in Collection: https://cellxgene.cziscience.com/collections/283d65eb-dd53-496d-adb7-7570c7caa443
ecd9230d-c571-4dab-abd3-8b54c74833f0	Publication: https://doi.org/10.1126/science.add7046 Dataset Version: https://datasets.cellxgene.cziscience.com/be24105f-65df-4be7-87cb-b7589ae8170e.h5ad curated and distributed by CZ CELLxGENE Discover in Collection: https://cellxgene.cziscience.com/collections/283d65eb-dd53-496d-adb7-7570c7caa443
98219f72-0f9a-4de9-a859-c81834f24ab1	Publication: https://doi.org/10.1101/2024.09.24.612755 Dataset Version: https://datasets.cellxgene.cziscience.com/769324b6-3167-4c90-b354-9ebca492cb56.h5ad curated and distributed by CZ CELLxGENE Discover in Collection: https://cellxgene.cziscience.com/collections/4a2c25af-558a-45fc-bc9a-54ec44a1d63f
0bae7ebf-eb54-46a6-be9a-3461cecefa4c	Publication: https://doi.org/10.1038/s41467-022-35297-z Dataset Version: https://datasets.cellxgene.cziscience.com/6b3b10eb-11e7-4589-af2e-591d7401cfaa.h5ad curated and distributed by CZ CELLxGENE Discover in Collection: https://cellxgene.cziscience.com/collections/dc3a5256-5c39-4a21-ac0c-4ede3e7b2323
d288b10a-643e-44bd-b451-96e9588b2ee5	Publication: https://doi.org/10.1126/science.add7046 Dataset Version: https://datasets.cellxgene.cziscience.com/e37818c2-66e0-462f-81e6-59f288309b83.h5ad curated and distributed by CZ CELLxGENE Discover in Collection: https://cellxgene.cziscience.com/collections/283d65eb-dd53-496d-adb7-7570c7caa443
529bb209-9d7b-44da-bfa4-f6e4745c46c2	Publication: https://doi.org/10.1126/science.add7046 Dataset Version: https://datasets.cellxgene.cziscience.com/65796151-f68f-429c-9595-73729cecb680.h5ad curated and distributed by CZ CELLxGENE Discover in Collection: https://cellxgene.cziscience.com/collections/283d65eb-dd53-496d-adb7-7570c7caa443
a4157949-6f2a-40e2-b960-63f6e2bde918	Publication: https://doi.org/10.1073/pnas.2200914119 Dataset Version: https://datasets.cellxgene.cziscience.com/9a25a459-dedc-45c0-b3b7-0e4be0a0b2c9.h5ad curated and distributed by CZ CELLxGENE Discover in Collection: https://cellxgene.cziscience.com/collections/63d03351-06be-478e-a0db-f7a653b6b19b
31f04740-c712-4c4b-a3f8-55c0506b3034	Publication: https://doi.org/10.1126/science.add7046 Dataset Version: https://datasets.cellxgene.cziscience.com/17408121-7535-45ab-9e5e-91addb54f8db.h5ad curated and distributed by CZ CELLxGENE Discover in Collection: https://cellxgene.cziscience.com/collections/283d65eb-dd53-496d-adb7-7570c7caa443
d02287f3-408b-438d-9131-999e460cbd0e	Publication: https://doi.org/10.1126/science.add7046 Dataset Version: https://datasets.cellxgene.cziscience.com/6b89ffb7-1673-4352-bc22-abf24873f77c.h5ad curated and distributed by CZ CELLxGENE Discover in Collection: https://cellxgene.cziscience.com/collections/283d65eb-dd53-496d-adb7-7570c7caa443
0920bcb8-4b3a-4e9d-a353-56f529fd3b32	Publication: https://doi.org/10.1073/pnas.2121720119 Dataset Version: https://datasets.cellxgene.cziscience.com/9a94efdd-6ced-4087-85f7-e20d75d3cdb3.h5ad curated and distributed by CZ CELLxGENE Discover in Collection: https://cellxgene.cziscience.com/collections/e77163ca-8214-4e86-8b37-4f65a2ddae13
46ff9dc2-3d87-4b36-91aa-ffa8aa13c52e	Publication: https://doi.org/10.1126/science.add7046 Dataset Version: https://datasets.cellxgene.cziscience.com/d8550929-502a-4f19-8bac-997237b47517.h5ad curated and distributed by CZ CELLxGENE Discover in Collection: https://cellxgene.cziscience.com/collections/283d65eb-dd53-496d-adb7-7570c7caa443
d2514440-d747-4d8d-b2c7-b58ef8b71fbe	Publication: https://doi.org/10.1126/science.add7046 Dataset Version: https://datasets.cellxgene.cziscience.com/8a00c5b6-2727-45d5-b199-4b18fa8a95f2.h5ad curated and distributed by CZ CELLxGENE Discover in Collection: https://cellxgene.cziscience.com/collections/283d65eb-dd53-496d-adb7-7570c7caa443
b62f728b-a7eb-4889-8162-b3d457de93b9	Publication: https://doi.org/10.1242/dev.199711 Dataset Version: https://datasets.cellxgene.cziscience.com/dfc30239-fadc-4dc0-923d-d4f514201d60.h5ad curated and distributed by CZ CELLxGENE Discover in Collection: https://cellxgene.cziscience.com/collections/847fafc3-41a1-4a0d-9461-0328c88e9b13
d8da613f-e681-4c69-b463-e94f5e66847f	Publication: https://doi.org/10.1038/s41586-021-03569-1 Dataset Version: https://datasets.cellxgene.cziscience.com/75c059c8-8fb7-4e6e-a618-a3e01ac42060.h5ad curated and distributed by CZ CELLxGENE Discover in Collection: https://cellxgene.cziscience.com/collections/e4c9ed14-e560-4900-a3bf-b0f8d2ce6a10
1e4214ce-7347-4ec7-97b3-fcf7c1938e8b	Publication: https://doi.org/10.1101/2024.11.01.621259 Dataset Version: https://datasets.cellxgene.cziscience.com/d06067c9-705c-46e5-b822-7ecc96426f89.h5ad curated and distributed by CZ CELLxGENE Discover in Collection: https://cellxgene.cziscience.com/collections/bd552f76-1f1b-43a3-b9ee-0aace57e90d6
59b69042-47c2-47fd-ad03-d21beb99818f	Publication: https://doi.org/10.1016/j.isci.2021.103115 Dataset Version: https://datasets.cellxgene.cziscience.com/767750a4-5bb1-4093-9882-639bf4d285fd.h5ad curated and distributed by CZ CELLxGENE Discover in Collection: https://cellxgene.cziscience.com/collections/b9fc3d70-5a72-4479-a046-c2cc1ab19efc
949ec7fc-ac54-47c9-bb6f-ee9e67688cce	Publication: https://doi.org/10.1126/science.add7046 Dataset Version: https://datasets.cellxgene.cziscience.com/a90c5655-2e52-412f-b109-726d25e5aa49.h5ad curated and distributed by CZ CELLxGENE Discover in Collection: https://cellxgene.cziscience.com/collections/283d65eb-dd53-496d-adb7-7570c7caa443
6ed0bb6c-a9e3-4ba6-9436-7c8fd4e206f0	Publication: https://doi.org/10.1126/science.add7046 Dataset Version: https://datasets.cellxgene.cziscience.com/78cf2fb1-7074-4f62-b090-b99b1cd52382.h5ad curated and distributed by CZ CELLxGENE Discover in Collection: https://cellxgene.cziscience.com/collections/283d65eb-dd53-496d-adb7-7570c7caa443
9f499d32-400d-4c42-ac9a-fb1481844fee	Publication: https://doi.org/10.1126/science.add7046 Dataset Version: https://datasets.cellxgene.cziscience.com/0c3a27cf-192c-4787-a8a3-3bb8ed50c7ad.h5ad curated and distributed by CZ CELLxGENE Discover in Collection: https://cellxgene.cziscience.com/collections/283d65eb-dd53-496d-adb7-7570c7caa443
0087cde2-967d-4f7c-8e6e-40e4c9ad1891	Publication: https://doi.org/10.1126/science.adf2359 Dataset Version: https://datasets.cellxgene.cziscience.com/14efaa91-e026-40b9-93b7-088d2ead3199.h5ad curated and distributed by CZ CELLxGENE Discover in Collection: https://cellxgene.cziscience.com/collections/35928d1c-36fc-4f93-9a8d-0b921ab41745
77c1c785-809f-4065-8c54-6a0170783256	Publication: https://doi.org/10.1126/science.add7046 Dataset Version: https://datasets.cellxgene.cziscience.com/3f62b233-31c5-4152-add1-3d0f9327f9ab.h5ad curated and distributed by CZ CELLxGENE Discover in Collection: https://cellxgene.cziscience.com/collections/283d65eb-dd53-496d-adb7-7570c7caa443
7b316f62-7fa0-4b95-bac9-e90866038a85	Publication: https://doi.org/10.1126/science.add7046 Dataset Version: https://datasets.cellxgene.cziscience.com/c42b80e2-d2c6-44e9-97af-36600bcf7905.h5ad curated and distributed by CZ CELLxGENE Discover in Collection: https://cellxgene.cziscience.com/collections/283d65eb-dd53-496d-adb7-7570c7caa443
d2b5efc1-14c6-4b5f-bd98-40f9084872d7	Publication: https://doi.org/10.1126/science.add7046 Dataset Version: https://datasets.cellxgene.cziscience.com/1d9c7568-7db5-4f48-9a2f-2b1ef80f25a8.h5ad curated and distributed by CZ CELLxGENE Discover in Collection: https://cellxgene.cziscience.com/collections/283d65eb-dd53-496d-adb7-7570c7caa443
421e5f54-5de7-425f-b399-34ead0651ce1	Publication: https://doi.org/10.1126/science.add7046 Dataset Version: https://datasets.cellxgene.cziscience.com/114f4d7d-35d0-4403-9cd6-36b73cc1156a.h5ad curated and distributed by CZ CELLxGENE Discover in Collection: https://cellxgene.cziscience.com/collections/283d65eb-dd53-496d-adb7-7570c7caa443
a19b218b-1c0a-4618-b41f-7c216c623ec6	Publication: https://doi.org/10.1126/science.add7046 Dataset Version: https://datasets.cellxgene.cziscience.com/7c35ab59-f2fa-44a8-ab72-5141e0133542.h5ad curated and distributed by CZ CELLxGENE Discover in Collection: https://cellxgene.cziscience.com/collections/283d65eb-dd53-496d-adb7-7570c7caa443
2e9d2f32-4cfb-49b5-b990-cbf4c241214e	Publication: https://doi.org/10.1038/s41467-023-40505-5 Dataset Version: https://datasets.cellxgene.cziscience.com/be79f881-f0aa-482f-bdfc-059e42a8bcce.h5ad curated and distributed by CZ CELLxGENE Discover in Collection: https://cellxgene.cziscience.com/collections/20eea6c8-9d64-42c9-9b6f-c11b5249e0e9
b2dda353-0c96-42df-8dcd-1ea7429a6feb	Publication: https://doi.org/10.1038/s41593-021-00872-y Dataset Version: https://datasets.cellxgene.cziscience.com/eeac61a9-beda-4cbd-b0a9-2757d5cc1e2d.h5ad curated and distributed by CZ CELLxGENE Discover in Collection: https://cellxgene.cziscience.com/collections/1b014f39-f202-45ae-bb7d-9286bddd8d8b
c2aad8fc-b63b-4f9b-9cfd-baf7bc9c1771	Publication: https://doi.org/10.1126/science.add7046 Dataset Version: https://datasets.cellxgene.cziscience.com/4eeaceaf-75c0-4ffe-8a3e-8e6661100ef1.h5ad curated and distributed by CZ CELLxGENE Discover in Collection: https://cellxgene.cziscience.com/collections/283d65eb-dd53-496d-adb7-7570c7caa443
0de831e0-a525-4ec5-b717-df56f2de2bf0	Publication: https://doi.org/10.1126/science.adf2359 Dataset Version: https://datasets.cellxgene.cziscience.com/24ed1613-54ab-4742-a1e1-81051e2d6482.h5ad curated and distributed by CZ CELLxGENE Discover in Collection: https://cellxgene.cziscience.com/collections/35928d1c-36fc-4f93-9a8d-0b921ab41745
518d9049-2a76-44f8-8abc-1e2b59ab5ba1	Publication: https://doi.org/10.1016/j.immuni.2023.01.002 Dataset Version: https://datasets.cellxgene.cziscience.com/ad192a6c-b24a-4d08-909f-b0873b30f662.h5ad curated and distributed by CZ CELLxGENE Discover in Collection: https://cellxgene.cziscience.com/collections/5c868b6f-62c5-4532-9d7f-a346ad4b50a7
27d91086-cfe3-4e33-9282-bd1246e5ce8e	Publication: https://doi.org/10.1126/science.add7046 Dataset Version: https://datasets.cellxgene.cziscience.com/815415e5-8b67-4eeb-8e16-cc533bba4e66.h5ad curated and distributed by CZ CELLxGENE Discover in Collection: https://cellxgene.cziscience.com/collections/283d65eb-dd53-496d-adb7-7570c7caa443
8c42cfd0-0b0a-46d5-910c-fc833d83c45e	Publication: https://doi.org/10.1038/s41586-020-2922-4 Dataset Version: https://datasets.cellxgene.cziscience.com/fb57b6c0-a71f-4d57-bd15-d5a6fe04a4fd.h5ad curated and distributed by CZ CELLxGENE Discover in Collection: https://cellxgene.cziscience.com/collections/5d445965-6f1a-4b68-ba3a-b8f765155d3a
a77176ec-96c8-4448-a3e7-b56940bdfab6	Publication: https://doi.org/10.1101/2024.11.01.621259 Dataset Version: https://datasets.cellxgene.cziscience.com/0218dae1-833d-4d7e-9c52-3ac0ce75f8ca.h5ad curated and distributed by CZ CELLxGENE Discover in Collection: https://cellxgene.cziscience.com/collections/bd552f76-1f1b-43a3-b9ee-0aace57e90d6
7db0c178-b0a4-442f-ba54-e9e1633a84bb	Publication: https://doi.org/10.1126/science.add7046 Dataset Version: https://datasets.cellxgene.cziscience.com/115f552e-3829-41d5-a57f-799891a1a991.h5ad curated and distributed by CZ CELLxGENE Discover in Collection: https://cellxgene.cziscience.com/collections/283d65eb-dd53-496d-adb7-7570c7caa443
471647b3-04fe-4c76-8372-3264feb950e8	Publication: https://doi.org/10.1038/s41586-021-03929-x Dataset Version: https://datasets.cellxgene.cziscience.com/70b4ef7d-347d-4aa5-aba6-4e40cfa1a11b.h5ad curated and distributed by CZ CELLxGENE Discover in Collection: https://cellxgene.cziscience.com/collections/793fdaec-5067-428a-a9db-ecefe135c945
e3ed2ba4-edf5-40ac-8750-8a417ad1eefe	Publication: https://doi.org/10.1186/s12943-025-02430-7 Dataset Version: https://datasets.cellxgene.cziscience.com/b425976f-9d73-4388-95dd-e7cd0f8caca0.h5ad curated and distributed by CZ CELLxGENE Discover in Collection: https://cellxgene.cziscience.com/collections/be679cb1-35f0-46c9-9a2d-30691862a54a
2f05ab20-a092-4bab-9276-3e0eb24e3fee	Publication: https://doi.org/10.1038/s41586-021-03710-0 Dataset Version: https://datasets.cellxgene.cziscience.com/5de7e77b-ea84-4349-b0ed-51f37eef12b4.h5ad curated and distributed by CZ CELLxGENE Discover in Collection: https://cellxgene.cziscience.com/collections/59c9ecfe-c47d-4a6a-bab0-895cc0c1942b
ab326369-b63c-48d8-8a7f-82ffa0df7002	Publication: https://doi.org/10.1038/s41586-023-05869-0 Dataset Version: https://datasets.cellxgene.cziscience.com/1885110c-8b88-4e55-92a3-b907a32d28fe.h5ad curated and distributed by CZ CELLxGENE Discover in Collection: https://cellxgene.cziscience.com/collections/e2c257e7-6f79-487c-b81c-39451cd4ab3c
d41f45c1-1b7b-4573-a998-ac5c5acb1647	Publication: https://doi.org/10.1038/s41590-023-01504-2 Dataset Version: https://datasets.cellxgene.cziscience.com/a017e101-26d0-4824-9fa1-86a25e19b00a.h5ad curated and distributed by CZ CELLxGENE Discover in Collection: https://cellxgene.cziscience.com/collections/efd94500-1fdc-4e28-9e9f-a309d0154e21
203025fe-fa99-4d57-81da-458ed8f0c334	Dataset Version: https://datasets.cellxgene.cziscience.com/8c2a568b-1e23-49a6-a59c-4ba656bd558c.h5ad curated and distributed by CZ CELLxGENE Discover in Collection: https://cellxgene.cziscience.com/collections/433700dc-e8a5-48b0-b5cd-beb22f3f88fe
589fe605-6d49-4abe-bff8-1675511c689a	Publication: https://doi.org/10.1101/2024.09.24.612755 Dataset Version: https://datasets.cellxgene.cziscience.com/7a51e8fb-c562-41e0-bf76-b7d8be7f8fc4.h5ad curated and distributed by CZ CELLxGENE Discover in Collection: https://cellxgene.cziscience.com/collections/4a2c25af-558a-45fc-bc9a-54ec44a1d63f
5ce42b38-d867-487f-9b40-e8bb00b21d0b	Publication: https://doi.org/10.1016/j.immuni.2023.01.002 Dataset Version: https://datasets.cellxgene.cziscience.com/9826fca1-819b-4144-9f18-8a335cdd2347.h5ad curated and distributed by CZ CELLxGENE Discover in Collection: https://cellxgene.cziscience.com/collections/5c868b6f-62c5-4532-9d7f-a346ad4b50a7
a20e2f2a-e171-450a-8ddc-8935c2977ad6	Publication: https://doi.org/10.1016/j.cell.2023.11.026 Dataset Version: https://datasets.cellxgene.cziscience.com/ad9529a3-0937-4177-9732-31dee15188c1.h5ad curated and distributed by CZ CELLxGENE Discover in Collection: https://cellxgene.cziscience.com/collections/854c0855-23ad-4362-8b77-6b1639e7a9fc
ef1a4b05-540c-4f73-8ceb-49dfa800645d	Publication: https://doi.org/10.3390/cells13231991 Dataset Version: https://datasets.cellxgene.cziscience.com/590f3407-9bba-4642-8ec2-510b607ad3db.h5ad curated and distributed by CZ CELLxGENE Discover in Collection: https://cellxgene.cziscience.com/collections/e9cf4e8d-05ed-4d95-b550-af35ca219390
cee9b331-3ba0-4461-8bbd-867819d9fc0a	Publication: https://doi.org/10.1093/nar/gkae1186 Dataset Version: https://datasets.cellxgene.cziscience.com/b8335f01-4989-4d55-bcf3-41eff864c1ec.h5ad curated and distributed by CZ CELLxGENE Discover in Collection: https://cellxgene.cziscience.com/collections/398e34a9-8736-4b27-a9a7-31a47a67f446
527641f0-df64-4c80-957c-a65dccd477bc	Publication: https://doi.org/10.1093/nar/gkae1186 Dataset Version: https://datasets.cellxgene.cziscience.com/8cfdfc50-be9c-4891-a6d7-24a3fef57dc1.h5ad curated and distributed by CZ CELLxGENE Discover in Collection: https://cellxgene.cziscience.com/collections/398e34a9-8736-4b27-a9a7-31a47a67f446
01b84709-139c-4485-98a9-6e14c58fbbf6	Publication: https://doi.org/10.1016/j.isci.2024.111337 Dataset Version: https://datasets.cellxgene.cziscience.com/19a7c986-7347-443a-8c9c-f067c0135554.h5ad curated and distributed by CZ CELLxGENE Discover in Collection: https://cellxgene.cziscience.com/collections/9e4e8f1d-d905-4d4f-b343-84889d0f9ffe
0b4a15a7-4e9e-4555-9733-2423e5c66469	Dataset Version: https://datasets.cellxgene.cziscience.com/21f7f1c9-3756-48ae-8010-8d69bcbd52ed.h5ad curated and distributed by CZ CELLxGENE Discover in Collection: https://cellxgene.cziscience.com/collections/a98b828a-622a-483a-80e0-15703678befd
8f3e7fcf-0b16-4a29-a5f1-a7a8b267d689	Publication: https://doi.org/10.1073/pnas.2404775121 Dataset Version: https://datasets.cellxgene.cziscience.com/cab39d97-ff4f-4e13-91a6-ef88b2e516ba.h5ad curated and distributed by CZ CELLxGENE Discover in Collection: https://cellxgene.cziscience.com/collections/ab6823e0-506e-461b-b1f9-d30e69a01687
965386e9-1e4f-466d-bf59-ebdca4b66b9b	Publication: https://doi.org/10.1016/j.xcrm.2023.101158 Dataset Version: https://datasets.cellxgene.cziscience.com/f7254c5e-df15-456b-a4de-f627e6ed8f41.h5ad curated and distributed by CZ CELLxGENE Discover in Collection: https://cellxgene.cziscience.com/collections/26b5b4f6-828c-4791-b4a3-abb19e3b1952
0a2d7e87-c3c0-4ed2-86df-ae18811fcc16	Publication: https://doi.org/10.1186/s40478-024-01853-5 Dataset Version: https://datasets.cellxgene.cziscience.com/a5e4d931-b455-41d2-93fc-04d30767cc7f.h5ad curated and distributed by CZ CELLxGENE Discover in Collection: https://cellxgene.cziscience.com/collections/7c4552fd-8a6d-4da3-9854-2dfa8baca8bf
171b03c9-516b-499c-a434-fa4f70191988	Publication: https://doi.org/10.1126/science.adf2359 Dataset Version: https://datasets.cellxgene.cziscience.com/400a3fb1-fbfa-47be-8440-b02228ec1fc1.h5ad curated and distributed by CZ CELLxGENE Discover in Collection: https://cellxgene.cziscience.com/collections/35928d1c-36fc-4f93-9a8d-0b921ab41745
d967b47c-a9e6-4337-b2f4-977f690cb67f	Publication: https://doi.org/10.1073/pnas.2200914119 Dataset Version: https://datasets.cellxgene.cziscience.com/8b0c2c6a-902e-41dd-ad1c-60165d552360.h5ad curated and distributed by CZ CELLxGENE Discover in Collection: https://cellxgene.cziscience.com/collections/63d03351-06be-478e-a0db-f7a653b6b19b
90d4a63b-5c02-43eb-acde-c49345681601	Publication: https://doi.org/10.1016/j.celrep.2022.111838 Dataset Version: https://datasets.cellxgene.cziscience.com/edbd1ae3-f59f-42a9-a902-5cf7b64f7750.h5ad curated and distributed by CZ CELLxGENE Discover in Collection: https://cellxgene.cziscience.com/collections/d36ca85c-3e8b-444c-ba3e-a645040c6185
9a281de7-cee5-4e80-8584-1929f46f152f	Publication: https://doi.org/10.1073/pnas.2200914119 Dataset Version: https://datasets.cellxgene.cziscience.com/518aaebf-2678-4141-b063-16c5979be995.h5ad curated and distributed by CZ CELLxGENE Discover in Collection: https://cellxgene.cziscience.com/collections/63d03351-06be-478e-a0db-f7a653b6b19b
9fcb0b73-c734-40a5-be9c-ace7eea401c9	Publication: https://doi.org/10.1038/s41467-024-49037-y Dataset Version: https://datasets.cellxgene.cziscience.com/6d8260da-9365-498c-8425-afa5e19cf919.h5ad curated and distributed by CZ CELLxGENE Discover in Collection: https://cellxgene.cziscience.com/collections/71f4bccf-53d4-4c12-9e80-e73bfb89e398
94c41723-b2c4-4b59-a49a-64c9b851903e	Publication: https://doi.org/10.1016/j.neuron.2021.05.003 Dataset Version: https://datasets.cellxgene.cziscience.com/703771a1-236f-4eda-9c04-318d882e149b.h5ad curated and distributed by CZ CELLxGENE Discover in Collection: https://cellxgene.cziscience.com/collections/f17b9205-f61f-4a0f-a65a-73ba91c50ade
c2a461b1-0c15-4047-9fcb-1f966fe55100	Publication: https://doi.org/10.1101/2020.11.20.20227355 Dataset Version: https://datasets.cellxgene.cziscience.com/d554c97a-77c9-4818-a718-5b8eef4632b0.h5ad curated and distributed by CZ CELLxGENE Discover in Collection: https://cellxgene.cziscience.com/collections/eb735cc9-d0a7-48fa-b255-db726bf365af
5e717147-0f75-4de1-8bd2-6fda01b8d75f	Publication: https://doi.org/10.1016/j.isci.2021.103115 Dataset Version: https://datasets.cellxgene.cziscience.com/826f451b-68ac-4775-bbfa-6816e33f0091.h5ad curated and distributed by CZ CELLxGENE Discover in Collection: https://cellxgene.cziscience.com/collections/b9fc3d70-5a72-4479-a046-c2cc1ab19efc
dea1aa78-c0a2-413f-b375-f91cce49e4d0	Publication: https://doi.org/10.1038/s41593-022-01061-1 Dataset Version: https://datasets.cellxgene.cziscience.com/04b16bef-ae92-41bb-befe-725a6ff5c107.h5ad curated and distributed by CZ CELLxGENE Discover in Collection: https://cellxgene.cziscience.com/collections/b0f0b447-ac37-45b0-b1bf-5c0b7d871120
aecc2743-4ff2-4b55-ac8c-a1ff76fc4bb4	Publication: https://doi.org/10.1016/j.ydbio.2025.08.025 Dataset Version: https://datasets.cellxgene.cziscience.com/860a9839-5d24-4073-9a67-6ad570f41da1.h5ad curated and distributed by CZ CELLxGENE Discover in Collection: https://cellxgene.cziscience.com/collections/c11009b8-b113-4a99-9890-78b2f9df9d79
d5a2d011-3765-4dad-ac36-3fff087589fe	Publication: https://doi.org/10.1126/science.adf2359 Dataset Version: https://datasets.cellxgene.cziscience.com/6561bbc9-964a-46af-b3ee-7c20d1c0757c.h5ad curated and distributed by CZ CELLxGENE Discover in Collection: https://cellxgene.cziscience.com/collections/35928d1c-36fc-4f93-9a8d-0b921ab41745
7f08cbcc-5790-4576-8478-10e9a999b316	Publication: https://doi.org/10.1038/s41586-023-06252-9 Dataset Version: https://datasets.cellxgene.cziscience.com/4c2a5839-c657-4026-a105-f1b2fb4dfc44.h5ad curated and distributed by CZ CELLxGENE Discover in Collection: https://cellxgene.cziscience.com/collections/4195ab4c-20bd-4cd3-8b3d-65601277e731
881e0e6b-a185-45f1-9b56-81606e91e7ff	Publication: https://doi.org/10.1101/2024.10.23.619925 Dataset Version: https://datasets.cellxgene.cziscience.com/5739e080-4dbc-48e2-91dd-feaa1d7ad773.h5ad curated and distributed by CZ CELLxGENE Discover in Collection: https://cellxgene.cziscience.com/collections/bdac7a53-fe34-4f04-8c46-f9bd5297c099
8ff0cef9-393e-43de-9722-a1e12c239727	Publication: https://doi.org/10.1093/nar/gkae1186 Dataset Version: https://datasets.cellxgene.cziscience.com/ee7eff60-c7ad-48cd-b240-553df9fe1545.h5ad curated and distributed by CZ CELLxGENE Discover in Collection: https://cellxgene.cziscience.com/collections/398e34a9-8736-4b27-a9a7-31a47a67f446
cf83c98a-3791-4537-bbde-a719f6d73c13	Publication: https://doi.org/10.1182/blood.2021013442 Dataset Version: https://datasets.cellxgene.cziscience.com/e579ad81-20ee-43d4-9af5-88fa200cf4b2.h5ad curated and distributed by CZ CELLxGENE Discover in Collection: https://cellxgene.cziscience.com/collections/10ec9198-584e-4a7e-8a24-4a332915a4ef
99950e99-2758-41d2-b2c9-643edcdf6d82	Publication: https://doi.org/10.1158/2643-3230.BCD-21-0075 Dataset Version: https://datasets.cellxgene.cziscience.com/c7759e1e-5e9e-48f6-ba9e-ab2dd1c5a25b.h5ad curated and distributed by CZ CELLxGENE Discover in Collection: https://cellxgene.cziscience.com/collections/968834a0-1895-40df-8720-666029b3bbac
b07fb54c-d7ad-4995-8bb0-8f3d8611cabe	Publication: https://doi.org/10.1186/s13059-019-1906-x Dataset Version: https://datasets.cellxgene.cziscience.com/aed714ad-bced-444d-830e-b09d7bf35993.h5ad curated and distributed by CZ CELLxGENE Discover in Collection: https://cellxgene.cziscience.com/collections/4d74781b-8186-4c9a-b659-ff4dc4601d91
829a3cd1-a466-49f1-b2e9-d3f6b7f392e2	Publication: https://doi.org/10.1038/s41586-024-08560-0 Dataset Version: https://datasets.cellxgene.cziscience.com/66cadf3b-4c71-4930-8add-fa748745704d.h5ad curated and distributed by CZ CELLxGENE Discover in Collection: https://cellxgene.cziscience.com/collections/1cbfb478-2c7f-4d15-b522-9f74e9fe52a8
3c75a463-6a87-4132-83a8-c3002624394d	Publication: https://doi.org/10.1038/s41467-022-29450-x Dataset Version: https://datasets.cellxgene.cziscience.com/ada9e96e-69f8-405f-bda6-60a2ce32d528.h5ad curated and distributed by CZ CELLxGENE Discover in Collection: https://cellxgene.cziscience.com/collections/bf325905-5e8e-42e3-933d-9a9053e9af80
96baf2e0-60c5-48cf-b1d1-cba657851507	Publication: https://doi.org/10.1038/s41588-024-02048-3 Dataset Version: https://datasets.cellxgene.cziscience.com/aa1bca2e-bb05-4c1b-8b24-17a009c3d32f.h5ad curated and distributed by CZ CELLxGENE Discover in Collection: https://cellxgene.cziscience.com/collections/ba84c7ba-8d8c-4720-a76e-3ee37dc89f0b
52ea546e-9229-40ef-b048-a2e694dd73e8	Publication: https://doi.org/10.1126/science.add7046 Dataset Version: https://datasets.cellxgene.cziscience.com/7aaeff10-c6a1-426f-be89-161059f2e00b.h5ad curated and distributed by CZ CELLxGENE Discover in Collection: https://cellxgene.cziscience.com/collections/283d65eb-dd53-496d-adb7-7570c7caa443
a37f857c-779f-464e-9310-3db43a1811e7	Publication: https://doi.org/10.1016/j.immuni.2023.01.002 Dataset Version: https://datasets.cellxgene.cziscience.com/6cfb8c33-9cfb-4e16-b868-18aff944e55a.h5ad curated and distributed by CZ CELLxGENE Discover in Collection: https://cellxgene.cziscience.com/collections/5c868b6f-62c5-4532-9d7f-a346ad4b50a7
f6cc8a47-2dea-40aa-8608-d771c5ef8a07	Publication: https://doi.org/10.1093/nar/gkae1186 Dataset Version: https://datasets.cellxgene.cziscience.com/8ba2bbe4-1039-4647-b111-6d2ddd42d95a.h5ad curated and distributed by CZ CELLxGENE Discover in Collection: https://cellxgene.cziscience.com/collections/398e34a9-8736-4b27-a9a7-31a47a67f446
11ff73e8-d3e4-4445-9309-477a2c5be6f6	Publication: https://doi.org/10.1016/j.immuni.2020.03.019 Dataset Version: https://datasets.cellxgene.cziscience.com/f73a73b4-baee-4ed4-bcd3-266d42fdad6a.h5ad curated and distributed by CZ CELLxGENE Discover in Collection: https://cellxgene.cziscience.com/collections/83ed3be8-4cb9-43e6-9aaa-3fbbf5d1bd3a
f641d68a-e877-4bb8-afd7-b8fa3921d461	Publication: https://doi.org/10.1101/2025.06.19.660575 Dataset Version: https://datasets.cellxgene.cziscience.com/161a4b66-c115-4924-b633-a2ed3f31c4f4.h5ad curated and distributed by CZ CELLxGENE Discover in Collection: https://cellxgene.cziscience.com/collections/7b9ae565-a781-433d-98d4-430394e7802a
a30db232-08a6-48f0-ab9f-ad6977b8a6b1	Publication: https://doi.org/10.1126/science.adf2359 Dataset Version: https://datasets.cellxgene.cziscience.com/b2526552-9158-45f8-8772-93ef86972b2f.h5ad curated and distributed by CZ CELLxGENE Discover in Collection: https://cellxgene.cziscience.com/collections/35928d1c-36fc-4f93-9a8d-0b921ab41745
aad97cb5-f375-45ef-ae9d-178e7f5d5180	Publication: https://doi.org/10.1016/j.xgen.2023.100298 Dataset Version: https://datasets.cellxgene.cziscience.com/e39d6a9e-f0e2-4e57-b9b7-3ef0ecc156f7.h5ad curated and distributed by CZ CELLxGENE Discover in Collection: https://cellxgene.cziscience.com/collections/af893e86-8e9f-41f1-a474-ef05359b1fb7
ddb22b3d-a75c-4dd1-9730-dff7fc8ca530	Publication: https://doi.org/10.1002/hep4.1854 Dataset Version: https://datasets.cellxgene.cziscience.com/16f4799d-fe7d-4394-b41b-14e7a93d10a5.h5ad curated and distributed by CZ CELLxGENE Discover in Collection: https://cellxgene.cziscience.com/collections/44531dd9-1388-4416-a117-af0a99de2294
9d5df009-eb76-43a3-b6cd-22017cc53700	Publication: https://doi.org/10.1016/j.cell.2020.12.016 Dataset Version: https://datasets.cellxgene.cziscience.com/bd4fad92-57c0-4d5d-bffb-724027e707b6.h5ad curated and distributed by CZ CELLxGENE Discover in Collection: https://cellxgene.cziscience.com/collections/60358420-6055-411d-ba4f-e8ac80682a2e
ec6ceff8-c8bc-488d-b6bf-30df2fa92169	Publication: https://doi.org/10.1038/s42003-021-02562-8 Dataset Version: https://datasets.cellxgene.cziscience.com/9dca54fe-0091-43e1-b647-68b5218df24c.h5ad curated and distributed by CZ CELLxGENE Discover in Collection: https://cellxgene.cziscience.com/collections/a261413d-835b-4f1e-ab0c-dada55ea6afd
5bc42b88-bb76-4954-927b-8bb7369adc64	Publication: https://doi.org/10.1038/s41586-018-0698-6 Dataset Version: https://datasets.cellxgene.cziscience.com/af7e7ca4-491f-4948-94f2-5300f6f9c2ca.h5ad curated and distributed by CZ CELLxGENE Discover in Collection: https://cellxgene.cziscience.com/collections/a9254216-6cd8-4186-b32c-349363777584
bab7432a-5cfe-45ea-928c-422d03c45cdd	Publication: https://doi.org/10.1038/s41586-023-06884-x Dataset Version: https://datasets.cellxgene.cziscience.com/1201b573-417d-4a9d-86f7-c43cc2bc36e3.h5ad curated and distributed by CZ CELLxGENE Discover in Collection: https://cellxgene.cziscience.com/collections/72d37bc9-76cc-442d-9131-da0e273862db
9968be68-ab65-4a38-9e1a-c9b6abece194	Publication: https://doi.org/10.1016/j.cell.2021.04.028 Dataset Version: https://datasets.cellxgene.cziscience.com/a0215936-cfde-4162-9b34-b3fbcbc7d9e3.h5ad curated and distributed by CZ CELLxGENE Discover in Collection: https://cellxgene.cziscience.com/collections/dfc09a93-bce0-4c77-893d-e153d1b7f9fa
9fddb063-056d-4202-8b8a-4b0ee531d3ce	Publication: https://doi.org/10.1038/s41588-021-00911-1 Dataset Version: https://datasets.cellxgene.cziscience.com/0e3974a1-9488-4987-9767-21d4e389fac7.h5ad curated and distributed by CZ CELLxGENE Discover in Collection: https://cellxgene.cziscience.com/collections/dea97145-f712-431c-a223-6b5f565f362a
8fbed309-d3d4-441b-b3ff-e2dcbcec2d35	Publication: https://doi.org/10.1165/rcmb.2021-0555OC Dataset Version: https://datasets.cellxgene.cziscience.com/8304cd86-be18-4162-9195-eec356c7b336.h5ad curated and distributed by CZ CELLxGENE Discover in Collection: https://cellxgene.cziscience.com/collections/dc4cd1f7-667a-4c29-ae77-9401b9700d7f
37b21763-7f0f-41ae-9001-60bad6e2841d	Publication: https://doi.org/10.1038/s42255-022-00531-x Dataset Version: https://datasets.cellxgene.cziscience.com/111d6e7d-d3d2-48fd-907a-4d3f8c77ee93.h5ad curated and distributed by CZ CELLxGENE Discover in Collection: https://cellxgene.cziscience.com/collections/51544e44-293b-4c2b-8c26-560678423380
99e317c0-1fab-4f73-b511-859e752fd1c3	Publication: https://doi.org/10.1161/CIRCULATIONAHA.120.051921 Dataset Version: https://datasets.cellxgene.cziscience.com/d61a74ab-e1ef-4ced-9131-698bf7d94be2.h5ad curated and distributed by CZ CELLxGENE Discover in Collection: https://cellxgene.cziscience.com/collections/68e7e5b7-4dc9-4609-832e-7656aa6182ba
c893ddc3-f25b-45e2-8c9e-155918b4261c	Publication: https://doi.org/10.1038/s41467-024-45165-7 Dataset Version: https://datasets.cellxgene.cziscience.com/53bca080-a77c-4727-8f61-4e7245e22fa1.h5ad curated and distributed by CZ CELLxGENE Discover in Collection: https://cellxgene.cziscience.com/collections/cec4ef8e-1e70-49a2-ae43-1e6bf1fd5978
17e9d436-a264-4c94-a42d-48c8daf6fdd9	Publication: https://doi.org/10.1093/nar/gkae1186 Dataset Version: https://datasets.cellxgene.cziscience.com/785f4685-86fb-4451-b51f-a3d4fd98f42a.h5ad curated and distributed by CZ CELLxGENE Discover in Collection: https://cellxgene.cziscience.com/collections/398e34a9-8736-4b27-a9a7-31a47a67f446
b46237d1-19c6-4af2-9335-9854634bad16	Publication: https://doi.org/10.1016/j.devcel.2020.11.010 Dataset Version: https://datasets.cellxgene.cziscience.com/fda4e033-5b51-40bf-b67e-d24c9742bfbc.h5ad curated and distributed by CZ CELLxGENE Discover in Collection: https://cellxgene.cziscience.com/collections/17481d16-ee44-49e5-bcf0-28c0780d8c4a
2ac76f1b-43ef-4271-8686-2f165570989f	Publication: https://doi.org/10.1084/jem.20232192 Dataset Version: https://datasets.cellxgene.cziscience.com/d88c576a-1927-40ff-9225-e95c63fdb39f.h5ad curated and distributed by CZ CELLxGENE Discover in Collection: https://cellxgene.cziscience.com/collections/2a9a17c9-1f61-4877-b384-b8cd5ffa4085
a82c43bb-a703-446d-aa24-049bf013121f	Publication: https://doi.org/10.1093/nar/gkae1186 Dataset Version: https://datasets.cellxgene.cziscience.com/6c034aed-7f39-4cf2-8037-891258d61e90.h5ad curated and distributed by CZ CELLxGENE Discover in Collection: https://cellxgene.cziscience.com/collections/398e34a9-8736-4b27-a9a7-31a47a67f446
92161459-9103-4379-ae34-73a38eee1d1d	Publication: https://doi.org/10.1038/s41593-022-01061-1 Dataset Version: https://datasets.cellxgene.cziscience.com/0f32a263-e4d7-4e50-84c3-ff42bfd6de05.h5ad curated and distributed by CZ CELLxGENE Discover in Collection: https://cellxgene.cziscience.com/collections/b0f0b447-ac37-45b0-b1bf-5c0b7d871120
e6dad530-418b-47f9-af6e-472e56a7b314	Publication: https://doi.org/10.1016/j.celrep.2019.12.082 Dataset Version: https://datasets.cellxgene.cziscience.com/9fee53bf-67f8-452d-9a9b-5efd878916e7.h5ad curated and distributed by CZ CELLxGENE Discover in Collection: https://cellxgene.cziscience.com/collections/939769a8-d8d2-4d01-abfc-55699893fd49
31285bcd-9a28-48ce-8cc0-543af80261d3	Publication: https://doi.org/10.1126/science.adf2359 Dataset Version: https://datasets.cellxgene.cziscience.com/bd4d19f0-66a2-4f62-be1e-611e0c8374af.h5ad curated and distributed by CZ CELLxGENE Discover in Collection: https://cellxgene.cziscience.com/collections/35928d1c-36fc-4f93-9a8d-0b921ab41745
edbfa04a-f1dd-496a-8237-df11d70621ca	Publication: https://doi.org/10.1016/j.celrep.2025.115938 Dataset Version: https://datasets.cellxgene.cziscience.com/94d06801-4f48-460e-a487-6eb217266ffc.h5ad curated and distributed by CZ CELLxGENE Discover in Collection: https://cellxgene.cziscience.com/collections/69f13fde-a4e8-4a32-8b5d-c657ae2f5e9a
3dc61ca1-ce40-46b6-8337-f27260fd9a03	Publication: https://doi.org/10.1016/j.cell.2022.11.005 Dataset Version: https://datasets.cellxgene.cziscience.com/8b29a0b2-dd34-4811-a718-1b4124f5ff75.h5ad curated and distributed by CZ CELLxGENE Discover in Collection: https://cellxgene.cziscience.com/collections/2d2e2acd-dade-489f-a2da-6c11aa654028
fe4b89d5-461e-440c-a5a8-621b37b122c0	Publication: https://doi.org/10.1016/j.immuni.2023.01.002 Dataset Version: https://datasets.cellxgene.cziscience.com/b7c3c27c-97c2-4983-97df-1d537d138a43.h5ad curated and distributed by CZ CELLxGENE Discover in Collection: https://cellxgene.cziscience.com/collections/5c868b6f-62c5-4532-9d7f-a346ad4b50a7
31f657dc-1875-4c4b-a5ca-ce63b3ef3a82	Publication: https://doi.org/10.1016/j.cell.2023.11.026 Dataset Version: https://datasets.cellxgene.cziscience.com/72e6a74d-8804-4305-81d7-a12b93f2ac0d.h5ad curated and distributed by CZ CELLxGENE Discover in Collection: https://cellxgene.cziscience.com/collections/854c0855-23ad-4362-8b77-6b1639e7a9fc
b6b5ea88-e092-46e4-b9c5-e93b52d5c195	Publication: https://doi.org/10.1186/s12943-024-02191-9 Dataset Version: https://datasets.cellxgene.cziscience.com/5ee8e8dd-6f0e-4336-aec8-f476b0b0089b.h5ad curated and distributed by CZ CELLxGENE Discover in Collection: https://cellxgene.cziscience.com/collections/3c34e6f1-6827-47dd-8e19-9edcd461893f
30cd5311-6c09-46c9-94f1-71fe4b91813c	Publication: https://doi.org/10.1016/j.cell.2021.02.018 Dataset Version: https://datasets.cellxgene.cziscience.com/73024e1c-c5e4-48d2-9ca4-49d2f845c8b9.h5ad curated and distributed by CZ CELLxGENE Discover in Collection: https://cellxgene.cziscience.com/collections/ed9185e3-5b82-40c7-9824-b2141590c7f0
75011e96-ba37-4977-a539-fbf9f66a5e37	Publication: https://doi.org/10.1101/2025.03.13.643025 Dataset Version: https://datasets.cellxgene.cziscience.com/26d4305f-2510-49a5-a218-d136068139dd.h5ad curated and distributed by CZ CELLxGENE Discover in Collection: https://cellxgene.cziscience.com/collections/9432ae97-4803-4b9f-8f64-2b41e42ad3cb
4319097a-acae-4124-beed-d1173ffe1464	Publication: https://doi.org/10.1093/nar/gkae1186 Dataset Version: https://datasets.cellxgene.cziscience.com/94e09a81-3606-443f-a7ea-04cc3d1ec2c6.h5ad curated and distributed by CZ CELLxGENE Discover in Collection: https://cellxgene.cziscience.com/collections/398e34a9-8736-4b27-a9a7-31a47a67f446
58f43044-cd3c-42b8-bc0b-3498eb236359	Dataset Version: https://datasets.cellxgene.cziscience.com/a7d3fa63-e9f0-4a39-a54b-7c49286456c9.h5ad curated and distributed by CZ CELLxGENE Discover in Collection: https://cellxgene.cziscience.com/collections/7d66d871-091f-4602-9f42-85f86d2853e0
e7c5ba7e-4be0-4696-af50-a07d0dc7aac5	Publication: https://doi.org/10.1073/pnas.2313326120 Dataset Version: https://datasets.cellxgene.cziscience.com/0356f606-bbbb-42ea-927b-19dc07d13351.h5ad curated and distributed by CZ CELLxGENE Discover in Collection: https://cellxgene.cziscience.com/collections/34f12de7-c5e5-4813-a136-832677f98ac8
e84f2780-51e8-4cfa-8aa0-13bbfef677c7	Publication: https://doi.org/10.1016/j.cell.2021.12.018 Dataset Version: https://datasets.cellxgene.cziscience.com/3e2d5cf8-c983-409c-8bd8-faf5240574d4.h5ad curated and distributed by CZ CELLxGENE Discover in Collection: https://cellxgene.cziscience.com/collections/74e10dc4-cbb2-4605-a189-8a1cd8e44d8c
9c1b5626-58df-4401-ae7b-f66d068c1551	Publication: https://doi.org/10.1093/nar/gkae1186 Dataset Version: https://datasets.cellxgene.cziscience.com/95eda66c-4b90-4b30-b431-0f4b2130f55d.h5ad curated and distributed by CZ CELLxGENE Discover in Collection: https://cellxgene.cziscience.com/collections/398e34a9-8736-4b27-a9a7-31a47a67f446
f0f0d7c4-3bec-428e-9539-c99d36548d96	Publication: https://doi.org/10.1126/science.aba6500 Dataset Version: https://datasets.cellxgene.cziscience.com/a195debd-2179-4626-be55-68fa6e05d19d.h5ad curated and distributed by CZ CELLxGENE Discover in Collection: https://cellxgene.cziscience.com/collections/73f82ac8-15cc-4fcd-87f8-5683723fce7f
59632ec0-6f10-48c6-af79-81024e84843e	Publication: https://doi.org/10.1093/nar/gkae1186 Dataset Version: https://datasets.cellxgene.cziscience.com/462fec77-9ce0-403d-82a3-0932e456d964.h5ad curated and distributed by CZ CELLxGENE Discover in Collection: https://cellxgene.cziscience.com/collections/398e34a9-8736-4b27-a9a7-31a47a67f446
242c6e7f-9016-4048-af70-d631f5eea188	Publication: https://doi.org/10.1016/j.isci.2023.108572 Dataset Version: https://datasets.cellxgene.cziscience.com/6758bff5-e8dd-4633-8d27-9a35f47d796f.h5ad curated and distributed by CZ CELLxGENE Discover in Collection: https://cellxgene.cziscience.com/collections/ecb739c5-fe0d-4b48-81c6-217c4d64eec4
c54c9659-1b6b-4d4a-96f0-7dc987410f2d	Publication: https://doi.org/10.1093/nar/gkae1186 Dataset Version: https://datasets.cellxgene.cziscience.com/7706aac6-111c-4dff-b47d-6432fcf8f2ee.h5ad curated and distributed by CZ CELLxGENE Discover in Collection: https://cellxgene.cziscience.com/collections/398e34a9-8736-4b27-a9a7-31a47a67f446
c0fb0d06-225b-4611-b802-d2f34b438a29	Publication: https://doi.org/10.1093/nar/gkae1186 Dataset Version: https://datasets.cellxgene.cziscience.com/0edd6343-e7bb-4a1b-a2e4-6904667a2176.h5ad curated and distributed by CZ CELLxGENE Discover in Collection: https://cellxgene.cziscience.com/collections/398e34a9-8736-4b27-a9a7-31a47a67f446
30c2a6fd-d547-460f-a5e7-44c62a2af7ad	Dataset Version: https://datasets.cellxgene.cziscience.com/06932380-c04d-4d11-b4af-22de62b031b4.h5ad curated and distributed by CZ CELLxGENE Discover in Collection: https://cellxgene.cziscience.com/collections/de2cde16-c8d3-4a6d-80be-1be9e879aaca
b7efc0ba-9136-4f3f-adb2-d07849e59a3d	Publication: https://doi.org/10.1016/j.stem.2023.12.013 Dataset Version: https://datasets.cellxgene.cziscience.com/1a40e850-4a42-42b4-bb49-d7dea69fd32c.h5ad curated and distributed by CZ CELLxGENE Discover in Collection: https://cellxgene.cziscience.com/collections/257ce7fb-ab27-4772-8a06-9fe8385816b2
5829c7ba-697f-418e-8b98-d605b192dc48	Publication: https://doi.org/10.1038/s41593-022-01061-1 Dataset Version: https://datasets.cellxgene.cziscience.com/6c5a3335-30fa-47a0-accc-2126efcbcaef.h5ad curated and distributed by CZ CELLxGENE Discover in Collection: https://cellxgene.cziscience.com/collections/b0f0b447-ac37-45b0-b1bf-5c0b7d871120
02792605-4760-4023-82ad-40fc4458a5db	Publication: https://doi.org/10.1016/j.jhep.2023.12.023 Dataset Version: https://datasets.cellxgene.cziscience.com/7d4d0da4-655e-438a-a2ec-b4371e2b80fc.h5ad curated and distributed by CZ CELLxGENE Discover in Collection: https://cellxgene.cziscience.com/collections/0c8a364b-97b5-4cc8-a593-23c38c6f0ac5
429d21fd-bb9a-4abf-922b-c15138524bdd	Publication: https://doi.org/10.1016/j.ajt.2024.08.019 Dataset Version: https://datasets.cellxgene.cziscience.com/25913359-253f-40f2-b808-b324bf3db111.h5ad curated and distributed by CZ CELLxGENE Discover in Collection: https://cellxgene.cziscience.com/collections/9f29fcd0-7075-4420-bd61-e2ec1aebad89
d6dfdef1-406d-4efb-808c-3c5eddbfe0cb	Publication: https://doi.org/10.1016/j.cell.2021.11.031 Dataset Version: https://datasets.cellxgene.cziscience.com/d1c4e99e-28ed-45bc-9f67-d0ccbdb35b40.h5ad curated and distributed by CZ CELLxGENE Discover in Collection: https://cellxgene.cziscience.com/collections/a48f5033-3438-4550-8574-cdff3263fdfd
3bfd5174-5b49-4e58-b233-ed0f4edd0bec	Publication: https://doi.org/10.1093/nar/gkae1186 Dataset Version: https://datasets.cellxgene.cziscience.com/8c9cac1d-214b-474a-9c92-2a33c1d8c851.h5ad curated and distributed by CZ CELLxGENE Discover in Collection: https://cellxgene.cziscience.com/collections/398e34a9-8736-4b27-a9a7-31a47a67f446
3f6ab2aa-6c63-4753-b652-3a9b9e7c8ee5	Publication: https://doi.org/10.1093/nar/gkae1186 Dataset Version: https://datasets.cellxgene.cziscience.com/03acce9d-f1a5-45e8-99d4-dd2fabe73e3f.h5ad curated and distributed by CZ CELLxGENE Discover in Collection: https://cellxgene.cziscience.com/collections/398e34a9-8736-4b27-a9a7-31a47a67f446
bd65a70f-b274-4133-b9dd-0d1431b6af34	Publication: https://doi.org/10.1016/j.ccell.2021.03.007 Dataset Version: https://datasets.cellxgene.cziscience.com/04e8a75c-86b7-494b-9b88-68a457306cb8.h5ad curated and distributed by CZ CELLxGENE Discover in Collection: https://cellxgene.cziscience.com/collections/3f50314f-bdc9-40c6-8e4a-b0901ebfbe4c
b3c9904b-2ffd-4038-8620-ee1c5b072e9c	Publication: https://doi.org/10.1038/s43587-024-00613-3 Dataset Version: https://datasets.cellxgene.cziscience.com/05bd6f1d-bc18-4e6c-bac7-70f4e4ee6db9.h5ad curated and distributed by CZ CELLxGENE Discover in Collection: https://cellxgene.cziscience.com/collections/2d40e6a7-f2fd-49ba-9db9-6b97e4c6dad5
0ae6f031-2f9c-4247-8b26-db320d6efd32	Publication: https://doi.org/10.1093/nar/gkae1186 Dataset Version: https://datasets.cellxgene.cziscience.com/4d572e85-dc04-4519-b28a-043e8beaa999.h5ad curated and distributed by CZ CELLxGENE Discover in Collection: https://cellxgene.cziscience.com/collections/398e34a9-8736-4b27-a9a7-31a47a67f446
251b1a7e-d050-4486-8d50-4c2619eb0f46	Publication: https://doi.org/10.1038/s41593-022-01061-1 Dataset Version: https://datasets.cellxgene.cziscience.com/1f8ab9eb-5f95-4d66-84b8-6551e79ba65a.h5ad curated and distributed by CZ CELLxGENE Discover in Collection: https://cellxgene.cziscience.com/collections/b0f0b447-ac37-45b0-b1bf-5c0b7d871120
1ab4ebbc-18d6-4838-89c2-cdc5b10accfb	Publication: https://doi.org/10.1016/j.jcf.2025.01.016 Dataset Version: https://datasets.cellxgene.cziscience.com/170408c8-d0ec-441a-a1c1-261f7117763a.h5ad curated and distributed by CZ CELLxGENE Discover in Collection: https://cellxgene.cziscience.com/collections/54004c5c-af08-4693-a606-73871b6ef989
145dcf6a-2461-4fa3-a0af-7fc56db0bd33	Publication: https://doi.org/10.1101/2023.09.01.555882 Dataset Version: https://datasets.cellxgene.cziscience.com/9ab0ed86-d4a4-418c-99de-abd5e0afb8f9.h5ad curated and distributed by CZ CELLxGENE Discover in Collection: https://cellxgene.cziscience.com/collections/113a558a-e96e-4643-81db-140e95c58578
56a4bc14-9407-45fd-8786-f7f6fc87c9dd	Publication: https://doi.org/10.1038/s41588-025-02083-8 Dataset Version: https://datasets.cellxgene.cziscience.com/412352dd-a919-4d8e-9f74-e210627328b5.h5ad curated and distributed by CZ CELLxGENE Discover in Collection: https://cellxgene.cziscience.com/collections/f406a653-c079-4bf9-aab6-85846c27571d
e6361237-ac4e-4c5d-ad8f-f16aca0c0a8f	Publication: https://doi.org/10.1007/s00401-023-02599-5 Dataset Version: https://datasets.cellxgene.cziscience.com/d46df52a-3c01-422b-bb6e-55b093c21de1.h5ad curated and distributed by CZ CELLxGENE Discover in Collection: https://cellxgene.cziscience.com/collections/aee9c366-f2fb-470b-8937-577d5d87d3fc
432f3af5-6a79-401f-b315-fb2df789f32c	Publication: https://doi.org/10.1093/nar/gkae1186 Dataset Version: https://datasets.cellxgene.cziscience.com/c51fb380-b047-4191-9bf1-177441209640.h5ad curated and distributed by CZ CELLxGENE Discover in Collection: https://cellxgene.cziscience.com/collections/398e34a9-8736-4b27-a9a7-31a47a67f446
9ddea8d9-cc4c-420a-90f6-880996f808d4	Publication: https://doi.org/10.1038/s41588-021-00972-2 Dataset Version: https://datasets.cellxgene.cziscience.com/588e3d70-0278-49e6-947b-81cae2e614ae.h5ad curated and distributed by CZ CELLxGENE Discover in Collection: https://cellxgene.cziscience.com/collections/32f2fd23-ec74-486f-9544-e5b2f41725f5
b61a921b-7fa3-4b42-b455-aaaf32447920	Publication: https://doi.org/10.1164/rccm.202207-1384OC Dataset Version: https://datasets.cellxgene.cziscience.com/861b6b12-f9c9-4434-8d09-695a5156ce23.h5ad curated and distributed by CZ CELLxGENE Discover in Collection: https://cellxgene.cziscience.com/collections/4f30b962-d49b-4624-a233-64f048cf8632
19f1bec6-eeb7-4133-accc-992d745fef89	Publication: https://doi.org/10.1038/s41586-024-07234-1 Dataset Version: https://datasets.cellxgene.cziscience.com/3928a751-1873-4982-b66b-a6933a309a97.h5ad curated and distributed by CZ CELLxGENE Discover in Collection: https://cellxgene.cziscience.com/collections/a66d41a7-f1de-4b70-b983-7a4b790a0d5d
85c60876-7f35-40c5-a256-7808d84c6ba5	Publication: https://doi.org/10.1016/j.neuron.2022.06.021 Dataset Version: https://datasets.cellxgene.cziscience.com/17629cd2-a818-4ee4-a910-6d969b5a5f89.h5ad curated and distributed by CZ CELLxGENE Discover in Collection: https://cellxgene.cziscience.com/collections/b953c942-f5d8-434f-9da7-e726ba7c1481
0bf30b02-db97-4560-b9cd-0fe3588892af	Publication: https://doi.org/10.1101/2025.01.27.634744 Dataset Version: https://datasets.cellxgene.cziscience.com/37ed1361-2a24-4722-a0fe-6a5b84bcc4c3.h5ad curated and distributed by CZ CELLxGENE Discover in Collection: https://cellxgene.cziscience.com/collections/573e2e06-8af0-4d96-bfdd-7d64a4bb9c21
b693123e-95e6-4331-8b50-f367489a767e	Publication: https://doi.org/10.1101/2021.09.16.460628 Dataset Version: https://datasets.cellxgene.cziscience.com/2b368750-21cf-4efb-8665-8c2f4f1be83d.h5ad curated and distributed by CZ CELLxGENE Discover in Collection: https://cellxgene.cziscience.com/collections/fc77d2ae-247d-44d7-aa24-3f4859254c2c
574e9f9e-f8b4-41ef-bf19-89a9964fd9c7	Publication: https://doi.org/10.1002/path.5751 Dataset Version: https://datasets.cellxgene.cziscience.com/3499e078-4ef4-4933-b201-feddbdb24a30.h5ad curated and distributed by CZ CELLxGENE Discover in Collection: https://cellxgene.cziscience.com/collections/4b54248f-2165-477c-a027-dd55082e8818
4023a2bc-6325-47db-bfdf-9639e91042c2	Publication: https://doi.org/10.1016/j.cell.2022.11.005 Dataset Version: https://datasets.cellxgene.cziscience.com/0f3b1ca7-b1fa-4bfe-bcdd-a5fd5ffbbb47.h5ad curated and distributed by CZ CELLxGENE Discover in Collection: https://cellxgene.cziscience.com/collections/2d2e2acd-dade-489f-a2da-6c11aa654028
535e9336-2d8d-43c3-944d-bcbebe20df8a	Publication: https://doi.org/10.1038/s41586-022-04918-4 Dataset Version: https://datasets.cellxgene.cziscience.com/0c749b30-e206-4955-80b7-5b7152d66a88.h5ad curated and distributed by CZ CELLxGENE Discover in Collection: https://cellxgene.cziscience.com/collections/661a402a-2a5a-4c71-9b05-b346c57bc451
e1f595f6-ba2c-495e-9bee-7056f116b1e4	Publication: https://doi.org/10.1126/science.add7046 Dataset Version: https://datasets.cellxgene.cziscience.com/598a18c5-8470-4c24-8ec7-b1938fe21184.h5ad curated and distributed by CZ CELLxGENE Discover in Collection: https://cellxgene.cziscience.com/collections/283d65eb-dd53-496d-adb7-7570c7caa443
ca46ffe6-0a26-4d8d-82fa-81722daf1102	Publication: https://doi.org/10.1038/s41586-022-04518-2 Dataset Version: https://datasets.cellxgene.cziscience.com/7a5c4b59-efca-4198-9132-03c289db823a.h5ad curated and distributed by CZ CELLxGENE Discover in Collection: https://cellxgene.cziscience.com/collections/fe0e718d-2ee9-42cc-894b-0b490f437dfd
3294d050-6eeb-4a00-b24c-71aacc9b777f	Publication: https://doi.org/10.1016/j.molmet.2022.101595 Dataset Version: https://datasets.cellxgene.cziscience.com/00d88707-e33a-4c2a-821a-cdc32a98d050.h5ad curated and distributed by CZ CELLxGENE Discover in Collection: https://cellxgene.cziscience.com/collections/0a77d4c0-d5d0-40f0-aa1a-5e1429bcbd7e
e7bd68ab-df49-44df-9b1e-8486114aeeb5	Publication: https://doi.org/10.1016/j.celrep.2025.115938 Dataset Version: https://datasets.cellxgene.cziscience.com/64bf8212-f851-44af-8d3d-119dfc9de395.h5ad curated and distributed by CZ CELLxGENE Discover in Collection: https://cellxgene.cziscience.com/collections/69f13fde-a4e8-4a32-8b5d-c657ae2f5e9a
ea95cdd5-cf7e-4d5d-a0bd-032776d32ae5	Publication: https://doi.org/10.1126/science.adf2359 Dataset Version: https://datasets.cellxgene.cziscience.com/e27dccc4-3c62-4b4a-a03b-d687a414500d.h5ad curated and distributed by CZ CELLxGENE Discover in Collection: https://cellxgene.cziscience.com/collections/35928d1c-36fc-4f93-9a8d-0b921ab41745
4ed927e9-c099-49af-b8ce-a2652d069333	Publication: https://doi.org/10.1126/science.abl4290 Dataset Version: https://datasets.cellxgene.cziscience.com/002308e1-0121-4aa1-b8f2-9d034cf44b0f.h5ad curated and distributed by CZ CELLxGENE Discover in Collection: https://cellxgene.cziscience.com/collections/a3ffde6c-7ad2-498a-903c-d58e732f7470
d9f3a82c-24bb-4277-b715-8ec92a33dd32	Publication: https://doi.org/10.1038/s41591-025-03716-5 Dataset Version: https://datasets.cellxgene.cziscience.com/00414a7b-5aba-4c51-ad1e-d6caa6b1ebf3.h5ad curated and distributed by CZ CELLxGENE Discover in Collection: https://cellxgene.cziscience.com/collections/5542eeb0-96ef-4ab9-95ea-eb6abc178461
2adb1f8a-a6b1-4909-8ee8-484814e2d4bf	Publication: https://doi.org/10.1038/s41586-020-2157-4 Dataset Version: https://datasets.cellxgene.cziscience.com/74c3403a-451c-4a62-84e0-d8a8e45c7ea7.h5ad curated and distributed by CZ CELLxGENE Discover in Collection: https://cellxgene.cziscience.com/collections/38833785-fac5-48fd-944a-0f62a4c23ed1
60a29d0b-1a37-4447-ac32-00d701580b47	Publication: https://doi.org/10.1101/2025.03.06.637075 Dataset Version: https://datasets.cellxgene.cziscience.com/b6da1a8e-2d81-42e5-b17b-f9c7fee7df65.h5ad curated and distributed by CZ CELLxGENE Discover in Collection: https://cellxgene.cziscience.com/collections/4cbb929b-b03b-4aa8-a943-00f61dc22641
43aa19d2-c723-4822-979d-d2f0239835e0	Publication: https://doi.org/10.1016/j.neuron.2024.05.013 Dataset Version: https://datasets.cellxgene.cziscience.com/584237a9-2cab-451f-b564-df5f0dd29ab3.h5ad curated and distributed by CZ CELLxGENE Discover in Collection: https://cellxgene.cziscience.com/collections/91c8e321-566f-4f9d-b89e-3a164be654d5
15d374d6-0dfd-4d8e-ade7-81f73dc921ee	Publication: https://doi.org/10.1016/j.cell.2023.11.026 Dataset Version: https://datasets.cellxgene.cziscience.com/d7fe3c09-aa67-4e91-95d9-5e3212a533e1.h5ad curated and distributed by CZ CELLxGENE Discover in Collection: https://cellxgene.cziscience.com/collections/854c0855-23ad-4362-8b77-6b1639e7a9fc
a199ca73-035d-44e2-9893-4c493151db21	Publication: https://doi.org/10.1172/jci.insight.176963 Dataset Version: https://datasets.cellxgene.cziscience.com/0d2b3fc4-9f4b-4b29-8451-6d6c388ba015.h5ad curated and distributed by CZ CELLxGENE Discover in Collection: https://cellxgene.cziscience.com/collections/c672834e-c3e3-49cb-81a5-4c844be4a975
576f193c-75d0-4a11-bd25-8676587e6dc2	Publication: https://doi.org/10.1016/j.ccell.2021.09.008 Dataset Version: https://datasets.cellxgene.cziscience.com/5b7cbce2-ed53-47a4-99f8-10af741814e6.h5ad curated and distributed by CZ CELLxGENE Discover in Collection: https://cellxgene.cziscience.com/collections/62e8f058-9c37-48bc-9200-e767f318a8ec
f32c2c13-bb1a-4ffd-a457-60b64ecfa4cb	Publication: https://doi.org/10.1126/science.add7046 Dataset Version: https://datasets.cellxgene.cziscience.com/41fc0233-2264-4b12-8ee8-1f1e4da70670.h5ad curated and distributed by CZ CELLxGENE Discover in Collection: https://cellxgene.cziscience.com/collections/283d65eb-dd53-496d-adb7-7570c7caa443
76150f40-1989-4977-9e23-696e72d59d9e	Publication: https://doi.org/10.1038/s41588-021-00972-2 Dataset Version: https://datasets.cellxgene.cziscience.com/40ed9e2b-4d16-413e-a6c7-24f67ed9b16c.h5ad curated and distributed by CZ CELLxGENE Discover in Collection: https://cellxgene.cziscience.com/collections/32f2fd23-ec74-486f-9544-e5b2f41725f5
21722308-5091-4b63-9c07-4f116ab9a7b3	Publication: https://doi.org/10.1101/2023.09.01.555882 Dataset Version: https://datasets.cellxgene.cziscience.com/f3066f7e-eba3-4a8d-b7f5-79a465e401fe.h5ad curated and distributed by CZ CELLxGENE Discover in Collection: https://cellxgene.cziscience.com/collections/113a558a-e96e-4643-81db-140e95c58578
e40c6272-af77-4a10-9385-62a398884f27	Publication: https://doi.org/10.1016/j.cell.2021.11.031 Dataset Version: https://datasets.cellxgene.cziscience.com/da9edb77-7e04-45fb-9384-d0bdc418c49a.h5ad curated and distributed by CZ CELLxGENE Discover in Collection: https://cellxgene.cziscience.com/collections/a48f5033-3438-4550-8574-cdff3263fdfd
1873a18a-66fd-4a4d-8277-a872c93f5b59	Publication: https://doi.org/10.1016/j.jhep.2023.12.023 Dataset Version: https://datasets.cellxgene.cziscience.com/4b5895d7-6d92-471a-b13a-5c59a000ddc4.h5ad curated and distributed by CZ CELLxGENE Discover in Collection: https://cellxgene.cziscience.com/collections/0c8a364b-97b5-4cc8-a593-23c38c6f0ac5
e595c979-c2de-4dad-8c02-8334a8e56de6	Publication: https://doi.org/10.1038/s41586-023-06806-x Dataset Version: https://datasets.cellxgene.cziscience.com/972a732a-7e54-47a6-9c5b-c9431c9dc4ce.h5ad curated and distributed by CZ CELLxGENE Discover in Collection: https://cellxgene.cziscience.com/collections/4fefa187-5d14-4f1e-915b-c892ed320aab
cb252df6-6e49-4553-abd1-495a00006fb1	Publication: https://doi.org/10.1101/2024.12.01.626279 Dataset Version: https://datasets.cellxgene.cziscience.com/a213eb84-ca2c-487e-bd43-675cdcce8704.h5ad curated and distributed by CZ CELLxGENE Discover in Collection: https://cellxgene.cziscience.com/collections/065ad318-59fd-4f8c-b4b1-66caa7665409
8f4f8502-9170-4ac2-9707-3b6985ebfe5f	Publication: https://doi.org/10.1016/j.xcrm.2024.101556 Dataset Version: https://datasets.cellxgene.cziscience.com/8e1afde5-6a0a-4ed7-ba0b-1bcdc335ddfe.h5ad curated and distributed by CZ CELLxGENE Discover in Collection: https://cellxgene.cziscience.com/collections/8c782494-01ed-491b-97b9-6f0d3b76c676
6c87755e-a671-41a8-9c7e-4e43b850a57b	Publication: https://doi.org/10.1038/s41591-024-03215-z Dataset Version: https://datasets.cellxgene.cziscience.com/6ba4ff0b-417f-4ab3-9423-61afc225b287.h5ad curated and distributed by CZ CELLxGENE Discover in Collection: https://cellxgene.cziscience.com/collections/a96133de-e951-4e2d-ace6-59db8b3bfb1d
5af90777-6760-4003-9dba-8f945fec6fdf	Publication: https://doi.org/10.1016/j.ccell.2022.11.001 Dataset Version: https://datasets.cellxgene.cziscience.com/a2cdf9eb-7b76-40ef-a13e-7704d9321e21.h5ad curated and distributed by CZ CELLxGENE Discover in Collection: https://cellxgene.cziscience.com/collections/f7cecffa-00b4-4560-a29a-8ad626b8ee08
9d8e5dca-03a3-457d-b7fb-844c75735c83	Publication: https://doi.org/10.1101/2025.09.14.673351 Dataset Version: https://datasets.cellxgene.cziscience.com/b84fd20a-cd6b-460e-a4f8-e27f514cc22f.h5ad curated and distributed by CZ CELLxGENE Discover in Collection: https://cellxgene.cziscience.com/collections/6b701826-37bb-4356-9792-ff41fc4c3161
1a974af7-8b4b-4abb-8aba-23e2979d9518	Publication: https://doi.org/10.1126/science.adf2359 Dataset Version: https://datasets.cellxgene.cziscience.com/1538ffa7-42ac-4ef1-abdc-7d08d28340a9.h5ad curated and distributed by CZ CELLxGENE Discover in Collection: https://cellxgene.cziscience.com/collections/35928d1c-36fc-4f93-9a8d-0b921ab41745
0436a180-cb44-47ba-8ffa-807b7a468469	Publication: https://doi.org/10.1038/s41467-024-55440-2 Dataset Version: https://datasets.cellxgene.cziscience.com/bd314446-2d21-4675-ab1a-320391cbfe52.h5ad curated and distributed by CZ CELLxGENE Discover in Collection: https://cellxgene.cziscience.com/collections/380ade76-e561-49a8-afb2-0f10b39c2c72
9f1a899f-05a0-44c5-8aa9-39df61ae4324	Publication: https://doi.org/10.1073/pnas.2306153120 Dataset Version: https://datasets.cellxgene.cziscience.com/65504aae-c6eb-4ffe-b345-b4dcd864b177.h5ad curated and distributed by CZ CELLxGENE Discover in Collection: https://cellxgene.cziscience.com/collections/7855daa4-3f34-4aae-b65a-87720c02e7cd
84cfa5aa-a0d1-415e-ac47-eb66c9cf8170	Publication: https://doi.org/10.1097/HC9.0000000000000813 Dataset Version: https://datasets.cellxgene.cziscience.com/feca90bb-00df-4623-8398-1e3e6a90971d.h5ad curated and distributed by CZ CELLxGENE Discover in Collection: https://cellxgene.cziscience.com/collections/ff69f0ee-fef6-4895-9f48-6c64a68c8289
8058d760-09e6-4bdd-86a1-36917ffca3ef	Dataset Version: https://datasets.cellxgene.cziscience.com/9cc50a9c-b9ce-4abb-8e2c-2edd799d4ab7.h5ad curated and distributed by CZ CELLxGENE Discover in Collection: https://cellxgene.cziscience.com/collections/0f7d022a-46c7-4e64-be4c-e34adbb78089
4a5b00e0-1ba3-4fd4-af89-d3512eb20720	Publication: https://doi.org/10.1038/s41591-025-03716-5 Dataset Version: https://datasets.cellxgene.cziscience.com/fd9e6b84-4687-44cb-a61e-1b261c05c414.h5ad curated and distributed by CZ CELLxGENE Discover in Collection: https://cellxgene.cziscience.com/collections/5542eeb0-96ef-4ab9-95ea-eb6abc178461
21d3e683-80a4-4d9b-bc89-ebb2df513dde	Publication: https://doi.org/10.1016/j.cell.2021.02.018 Dataset Version: https://datasets.cellxgene.cziscience.com/e6ef9f09-bf7f-49bf-900c-457c02675411.h5ad curated and distributed by CZ CELLxGENE Discover in Collection: https://cellxgene.cziscience.com/collections/ed9185e3-5b82-40c7-9824-b2141590c7f0
019c7af2-c827-4454-9970-44d5e39ce068	Publication: https://doi.org/10.1016/j.jcmgh.2022.02.007 Dataset Version: https://datasets.cellxgene.cziscience.com/45a7d3bd-dc1a-4565-8881-25f8975247a6.h5ad curated and distributed by CZ CELLxGENE Discover in Collection: https://cellxgene.cziscience.com/collections/64b24fda-6591-4ce1-89e7-33eb6c43ad7b
1a2e3350-28a8-4f49-b33c-5b67ceb001f6	Publication: https://doi.org/10.1038/s41586-021-03929-x Dataset Version: https://datasets.cellxgene.cziscience.com/189b8360-7350-40d7-b956-d2c15cb2ba7f.h5ad curated and distributed by CZ CELLxGENE Discover in Collection: https://cellxgene.cziscience.com/collections/793fdaec-5067-428a-a9db-ecefe135c945
5a9cfb44-494a-4540-8db8-7143b1bb5a6f	Publication: https://doi.org/10.1101/2025.03.13.643025 Dataset Version: https://datasets.cellxgene.cziscience.com/43a21aed-aab5-4d7d-abe5-d5e6394b2f56.h5ad curated and distributed by CZ CELLxGENE Discover in Collection: https://cellxgene.cziscience.com/collections/9432ae97-4803-4b9f-8f64-2b41e42ad3cb
4e374783-0152-423e-bcb6-b87cc232f64d	Publication: https://doi.org/10.1126/science.adf2359 Dataset Version: https://datasets.cellxgene.cziscience.com/55358ea3-4d82-4c66-95ce-768bf13d2e1d.h5ad curated and distributed by CZ CELLxGENE Discover in Collection: https://cellxgene.cziscience.com/collections/35928d1c-36fc-4f93-9a8d-0b921ab41745
dea717d4-7bc0-4e46-950f-fd7e1cc8df7d	Dataset Version: https://datasets.cellxgene.cziscience.com/1be76d4c-94aa-4c62-9254-f063872ba04f.h5ad curated and distributed by CZ CELLxGENE Discover in Collection: https://cellxgene.cziscience.com/collections/0f528c8a-a25c-4840-8fa3-d156fa11086f
a19d1667-a7b5-4556-9e5f-f9bfa690c0f1	Publication: https://doi.org/10.1101/2024.09.05.611379 Dataset Version: https://datasets.cellxgene.cziscience.com/dbd3b8e2-a6de-4292-a877-fe82b905f90a.h5ad curated and distributed by CZ CELLxGENE Discover in Collection: https://cellxgene.cziscience.com/collections/3c4f0970-7614-43de-beb7-6128b3cb74ed
43245158-5ae1-4e71-a9a6-67eef49c26bc	Publication: https://doi.org/10.1101/2024.09.10.612293 Dataset Version: https://datasets.cellxgene.cziscience.com/c8f274de-bd5a-4604-b3ca-caf24fa8107a.h5ad curated and distributed by CZ CELLxGENE Discover in Collection: https://cellxgene.cziscience.com/collections/8f17ac63-aaba-44b5-9b78-60f121da4c2f
3f32121d-126b-4e8d-9f69-d86502d2a1b1	Publication: https://doi.org/10.1038/s41591-021-01586-1 Dataset Version: https://datasets.cellxgene.cziscience.com/cece25a7-9d37-4755-bcfb-4e4c1b21d31f.h5ad curated and distributed by CZ CELLxGENE Discover in Collection: https://cellxgene.cziscience.com/collections/7651ac1a-f947-463a-9223-a9e408a41989
1c739a3e-c3f5-49d5-98e0-73975e751201	Publication: https://doi.org/10.1038/s41586-022-05060-x Dataset Version: https://datasets.cellxgene.cziscience.com/54d24dbe-d39a-4844-bb21-07b5f4e173ad.h5ad curated and distributed by CZ CELLxGENE Discover in Collection: https://cellxgene.cziscience.com/collections/8191c283-0816-424b-9b61-c3e1d6258a77
1d89d081-f43d-401a-be76-bd6ef9259f4e	Publication: https://doi.org/10.1016/j.cell.2023.11.026 Dataset Version: https://datasets.cellxgene.cziscience.com/6e7d3489-8aa7-4e6a-befe-ec5ad5a72286.h5ad curated and distributed by CZ CELLxGENE Discover in Collection: https://cellxgene.cziscience.com/collections/854c0855-23ad-4362-8b77-6b1639e7a9fc
d68a8b48-abf0-4bd5-8834-155d34ec448a	Dataset Version: https://datasets.cellxgene.cziscience.com/759340c3-4596-40f6-88b9-b2b984686e06.h5ad curated and distributed by CZ CELLxGENE Discover in Collection: https://cellxgene.cziscience.com/collections/3a5dbf8a-9b3e-4309-b4c5-d8a024f83734
3b8b5de4-3aa1-4ac6-8890-8d03c8219981	Publication: https://doi.org/10.1007/s00401-023-02599-5 Dataset Version: https://datasets.cellxgene.cziscience.com/8ec7b265-1c95-4c33-9df3-45c850b8b6b5.h5ad curated and distributed by CZ CELLxGENE Discover in Collection: https://cellxgene.cziscience.com/collections/aee9c366-f2fb-470b-8937-577d5d87d3fc
093d3bfe-6f0f-4ac0-a7a1-829f94d0a49f	Publication: https://doi.org/10.1038/s41588-022-01243-4 Dataset Version: https://datasets.cellxgene.cziscience.com/769fff4f-099a-46e1-917b-06ce1fee858a.h5ad curated and distributed by CZ CELLxGENE Discover in Collection: https://cellxgene.cziscience.com/collections/c1241244-b22d-483d-875b-75699efb9f3c
29244e1d-02e6-4133-b411-516ef7474638	Publication: https://doi.org/10.1038/s41586-024-07944-6 Dataset Version: https://datasets.cellxgene.cziscience.com/793b3f67-ecf7-4f8e-bdf6-63129d579f2e.h5ad curated and distributed by CZ CELLxGENE Discover in Collection: https://cellxgene.cziscience.com/collections/fc19ae6c-d7c1-4dce-b703-62c5d52061b4
64267fb5-7b70-4705-a13b-cc38966c22a8	Publication: https://doi.org/10.1101/2025.08.14.669814 Dataset Version: https://datasets.cellxgene.cziscience.com/e1bc953c-a4e9-4250-95a6-28b1ebe610d8.h5ad curated and distributed by CZ CELLxGENE Discover in Collection: https://cellxgene.cziscience.com/collections/2bebc4ae-69a2-4001-9d2f-091ec9b4020c
7b55fe5c-d5c8-48e0-a1a3-54c5b9074f3f	Publication: https://doi.org/10.1084/jem.20232192 Dataset Version: https://datasets.cellxgene.cziscience.com/94099eda-27eb-4aee-b32b-41d5d92f59ef.h5ad curated and distributed by CZ CELLxGENE Discover in Collection: https://cellxgene.cziscience.com/collections/2a9a17c9-1f61-4877-b384-b8cd5ffa4085
3c361813-5d5e-4868-bfe5-e7591e7b5381	Publication: https://doi.org/10.1126/science.abo7257 Dataset Version: https://datasets.cellxgene.cziscience.com/9198437d-f781-4215-bf4f-32c3177e57df.h5ad curated and distributed by CZ CELLxGENE Discover in Collection: https://cellxgene.cziscience.com/collections/e1fa9900-3fc9-4b57-9dce-c95724c88716
ecce9688-66ea-4600-98f7-84aed7421c01	Publication: https://doi.org/10.1038/s41586-023-06981-x Dataset Version: https://datasets.cellxgene.cziscience.com/56dc977f-1e5f-4829-978b-15b823163a96.h5ad curated and distributed by CZ CELLxGENE Discover in Collection: https://cellxgene.cziscience.com/collections/cae8bad0-39e9-4771-85a7-822b0e06de9f
ac2fea99-ce08-4fca-8d03-a19f37bf21a3	Publication: https://doi.org/10.1038/s41586-022-04918-4 Dataset Version: https://datasets.cellxgene.cziscience.com/0398143d-003a-4ad2-80f8-135f4f2cda4f.h5ad curated and distributed by CZ CELLxGENE Discover in Collection: https://cellxgene.cziscience.com/collections/661a402a-2a5a-4c71-9b05-b346c57bc451
ed880090-465d-4477-9d98-70838ca288e3	Publication: https://doi.org/10.1101/2025.03.13.643025 Dataset Version: https://datasets.cellxgene.cziscience.com/1d27c1cb-4395-49d0-a046-903604ab6e85.h5ad curated and distributed by CZ CELLxGENE Discover in Collection: https://cellxgene.cziscience.com/collections/9432ae97-4803-4b9f-8f64-2b41e42ad3cb
0bc7235a-ae5a-479d-a487-510435377e55	Publication: https://doi.org/10.1007/s00401-023-02599-5 Dataset Version: https://datasets.cellxgene.cziscience.com/b279d4ec-2674-4c92-aad0-3786fa651fad.h5ad curated and distributed by CZ CELLxGENE Discover in Collection: https://cellxgene.cziscience.com/collections/aee9c366-f2fb-470b-8937-577d5d87d3fc
93091496-be48-4122-b945-9af9c22a7535	Publication: https://doi.org/10.1126/science.adf2359 Dataset Version: https://datasets.cellxgene.cziscience.com/9436e082-a2a8-4d5a-9e42-16f09e388333.h5ad curated and distributed by CZ CELLxGENE Discover in Collection: https://cellxgene.cziscience.com/collections/35928d1c-36fc-4f93-9a8d-0b921ab41745
be41a86a-b606-4b1c-8055-32f334898775	Publication: https://doi.org/10.1101/2023.11.07.566105 Dataset Version: https://datasets.cellxgene.cziscience.com/ab675437-97bc-499c-a4ee-977a6bd414ec.h5ad curated and distributed by CZ CELLxGENE Discover in Collection: https://cellxgene.cziscience.com/collections/4c6eaf5c-6d57-4c76-b1e9-60df8c655f1e
3079e9b0-c6db-45c8-b998-a4555a73968e	Publication: https://doi.org/10.1126/science.adf2359 Dataset Version: https://datasets.cellxgene.cziscience.com/8bf95dc2-c5f4-47bd-bea8-05ababaa1917.h5ad curated and distributed by CZ CELLxGENE Discover in Collection: https://cellxgene.cziscience.com/collections/35928d1c-36fc-4f93-9a8d-0b921ab41745
7bb64315-9e5a-41b9-9235-59acf9642a3e	Publication: https://doi.org/10.1158/2159-8290.cd-22-0824 Dataset Version: https://datasets.cellxgene.cziscience.com/4dee7123-a0b4-44d4-94c0-58e970679e8d.h5ad curated and distributed by CZ CELLxGENE Discover in Collection: https://cellxgene.cziscience.com/collections/a18474f4-ff1e-4864-af69-270b956cee5b
b617ee1b-f8c8-4de9-b82b-e803ab93550d	Publication: https://doi.org/10.1038/s41467-024-49916-4 Dataset Version: https://datasets.cellxgene.cziscience.com/767856be-7f8d-4644-9fcc-a4ee5510dad3.h5ad curated and distributed by CZ CELLxGENE Discover in Collection: https://cellxgene.cziscience.com/collections/3f7c572c-cd73-4b51-a313-207c7f20f188
cda2c8cd-be1c-42e5-b2cd-162caa1c4ce7	Publication: https://doi.org/10.1126/science.aay3224 Dataset Version: https://datasets.cellxgene.cziscience.com/6eb96707-a6b2-454f-9a61-45fd66b81b7f.h5ad curated and distributed by CZ CELLxGENE Discover in Collection: https://cellxgene.cziscience.com/collections/de13e3e2-23b6-40ed-a413-e9e12d7d3910
7f7faf6b-f11d-4f07-bc1c-188a4472748d	Publication: https://doi.org/10.1084/jem.20232192 Dataset Version: https://datasets.cellxgene.cziscience.com/5765a43e-3ce5-4e09-8eed-b4e78ecf4898.h5ad curated and distributed by CZ CELLxGENE Discover in Collection: https://cellxgene.cziscience.com/collections/2a9a17c9-1f61-4877-b384-b8cd5ffa4085
7c497c66-c2e2-4291-8b96-339e5e65f314	Publication: https://doi.org/10.1084/jem.20232192 Dataset Version: https://datasets.cellxgene.cziscience.com/19f97913-618e-497a-bc95-2ea5a7ef1968.h5ad curated and distributed by CZ CELLxGENE Discover in Collection: https://cellxgene.cziscience.com/collections/2a9a17c9-1f61-4877-b384-b8cd5ffa4085
f5b0810c-1664-4a62-ad06-be1d9964aa8b	Publication: https://doi.org/10.1126/science.adf6812 Dataset Version: https://datasets.cellxgene.cziscience.com/fc20404d-69ae-4c35-a666-ffb8e3c1b6a1.h5ad curated and distributed by CZ CELLxGENE Discover in Collection: https://cellxgene.cziscience.com/collections/d17249d2-0e6e-4500-abb8-e6c93fa1ac6f
716a4acc-919e-4326-9672-ebe06ede84e6	Publication: https://doi.org/10.1126/science.adf6812 Dataset Version: https://datasets.cellxgene.cziscience.com/686fa217-bac7-49e7-a663-74ff1b9e94c8.h5ad curated and distributed by CZ CELLxGENE Discover in Collection: https://cellxgene.cziscience.com/collections/d17249d2-0e6e-4500-abb8-e6c93fa1ac6f
18e2a8c5-33f7-455e-a58a-b2ba6921db27	Publication: https://doi.org/10.1038/s41586-022-04918-4 Dataset Version: https://datasets.cellxgene.cziscience.com/67305bcf-e753-4c03-ace6-f57e913900ad.h5ad curated and distributed by CZ CELLxGENE Discover in Collection: https://cellxgene.cziscience.com/collections/661a402a-2a5a-4c71-9b05-b346c57bc451
5ed90bc0-12f3-4354-b314-0ce0dbb96458	Dataset Version: https://datasets.cellxgene.cziscience.com/312ac142-6b3c-4e9e-a8b8-5e4e9742fafa.h5ad curated and distributed by CZ CELLxGENE Discover in Collection: https://cellxgene.cziscience.com/collections/48c15b0c-6039-4e0f-9668-b6b3c0b830ad
aa369999-a034-4ad9-b459-8a93c86ea77b	Publication: https://doi.org/10.1038/s41586-024-08351-7 Dataset Version: https://datasets.cellxgene.cziscience.com/7b582c37-37ad-49d2-a369-06f38289031e.h5ad curated and distributed by CZ CELLxGENE Discover in Collection: https://cellxgene.cziscience.com/collections/ad2149fc-19c5-41de-8cfe-44710fbada73
f1606894-59df-4794-a37f-baa7c6fb6de1	Publication: https://doi.org/10.1016/j.xcrm.2024.101556 Dataset Version: https://datasets.cellxgene.cziscience.com/77df1b04-4905-4dac-b9aa-6243f10201ae.h5ad curated and distributed by CZ CELLxGENE Discover in Collection: https://cellxgene.cziscience.com/collections/8c782494-01ed-491b-97b9-6f0d3b76c676
cd2f23c1-aef1-48ae-8eb4-0bcf124e567d	Publication: https://doi.org/10.1158/2643-3230.BCD-24-0342 Dataset Version: https://datasets.cellxgene.cziscience.com/96c26450-ad18-4e43-8ec6-c84331bba832.h5ad curated and distributed by CZ CELLxGENE Discover in Collection: https://cellxgene.cziscience.com/collections/f6c50495-3361-40ed-a819-fb9644396ed9
d4e69e01-3ba2-4d6b-a15d-e7048f78f22e	Publication: https://doi.org/10.1038/s41586-020-2797-4 Dataset Version: https://datasets.cellxgene.cziscience.com/a7f6822d-0e0e-451e-9858-af81392fcb9b.h5ad curated and distributed by CZ CELLxGENE Discover in Collection: https://cellxgene.cziscience.com/collections/b52eb423-5d0d-4645-b217-e1c6d38b2e72
0b75c598-0893-4216-afe8-5414cab7739d	Publication: https://doi.org/10.1038/s41586-023-05769-3 Dataset Version: https://datasets.cellxgene.cziscience.com/3f2bf1e8-75a6-4fa2-9f79-dd6bb54529a0.h5ad curated and distributed by CZ CELLxGENE Discover in Collection: https://cellxgene.cziscience.com/collections/bcb61471-2a44-4d00-a0af-ff085512674c
a12ccb9b-4fbe-457d-8590-ac78053259ef	Dataset Version: https://datasets.cellxgene.cziscience.com/112a469f-6838-49f9-9f96-470744e79e8d.h5ad curated and distributed by CZ CELLxGENE Discover in Collection: https://cellxgene.cziscience.com/collections/0f528c8a-a25c-4840-8fa3-d156fa11086f
1b9d8702-5af8-4142-85ed-020eb06ec4f6	Publication: https://doi.org/10.1126/science.abl5197 Dataset Version: https://datasets.cellxgene.cziscience.com/78819b62-0699-4672-8dc8-d9317b04d255.h5ad curated and distributed by CZ CELLxGENE Discover in Collection: https://cellxgene.cziscience.com/collections/62ef75e4-cbea-454e-a0ce-998ec40223d3
72955cdb-bd92-4135-aa52-21f33f9640db	Publication: https://doi.org/10.1038/s41467-025-63202-x Dataset Version: https://datasets.cellxgene.cziscience.com/3bab1c0b-d3e3-4a01-840f-d49a8284d989.h5ad curated and distributed by CZ CELLxGENE Discover in Collection: https://cellxgene.cziscience.com/collections/db70986c-7d91-49fe-a399-a4730be394ac
34229bdc-a895-4394-8820-574e4028d8c6	Publication: https://doi.org/10.1126/science.adf2359 Dataset Version: https://datasets.cellxgene.cziscience.com/f1ff81f3-81df-4dcf-a4da-073252aa8d89.h5ad curated and distributed by CZ CELLxGENE Discover in Collection: https://cellxgene.cziscience.com/collections/35928d1c-36fc-4f93-9a8d-0b921ab41745
7b20c613-9add-43d1-87e9-defd3d9b9f8c	Publication: https://doi.org/10.1038/s41597-025-04381-6 Dataset Version: https://datasets.cellxgene.cziscience.com/09595871-5cde-4351-88f9-b3c37b3ed466.h5ad curated and distributed by CZ CELLxGENE Discover in Collection: https://cellxgene.cziscience.com/collections/61e422dd-c9cd-460e-9b91-72d9517348ef
963a08cb-d995-4862-9614-f9d38a7d7540	Publication: https://doi.org/10.1038/s41467-024-50853-5 Dataset Version: https://datasets.cellxgene.cziscience.com/b97e7dfa-47d1-4530-ae27-ed9f3320824a.h5ad curated and distributed by CZ CELLxGENE Discover in Collection: https://cellxgene.cziscience.com/collections/5900dda8-2dc3-4770-b604-084eac1c2c82
9ea52f85-a35e-4b5b-9207-e2f1de7dbbcd	Publication: https://doi.org/10.1126/science.adf2359 Dataset Version: https://datasets.cellxgene.cziscience.com/c6036c7c-b07e-4a94-8397-d12a51337b77.h5ad curated and distributed by CZ CELLxGENE Discover in Collection: https://cellxgene.cziscience.com/collections/35928d1c-36fc-4f93-9a8d-0b921ab41745
8560f809-5794-484e-9152-b63efa91d134	Dataset Version: https://datasets.cellxgene.cziscience.com/edcef626-2d1d-4966-a4fb-22201bab9ed1.h5ad curated and distributed by CZ CELLxGENE Discover in Collection: https://cellxgene.cziscience.com/collections/0cbf8ef8-87bd-4b51-8521-ec3f68183e11
2c820d53-cbd7-4e0a-be7a-a0ad1989a98f	Dataset Version: https://datasets.cellxgene.cziscience.com/0ab85159-bee6-4523-b783-edf78a1cb9e1.h5ad curated and distributed by CZ CELLxGENE Discover in Collection: https://cellxgene.cziscience.com/collections/4a9fd4d7-d870-4265-89a5-ad51ab811d89
e2808a6e-e2ea-41b9-b38c-4a08f1677f02	Publication: https://doi.org/10.1126/science.adf6812 Dataset Version: https://datasets.cellxgene.cziscience.com/0cc3b103-ee19-4187-832f-ea77285be599.h5ad curated and distributed by CZ CELLxGENE Discover in Collection: https://cellxgene.cziscience.com/collections/d17249d2-0e6e-4500-abb8-e6c93fa1ac6f
be401db3-d732-408a-b0c4-71af0458b8ab	Publication: https://doi.org/10.1126/science.adf6812 Dataset Version: https://datasets.cellxgene.cziscience.com/bb5da5be-a640-4d8e-b1bb-d5f4c2ee2e70.h5ad curated and distributed by CZ CELLxGENE Discover in Collection: https://cellxgene.cziscience.com/collections/d17249d2-0e6e-4500-abb8-e6c93fa1ac6f
edc8d3fe-153c-4e3d-8be0-2108d30f8d70	Publication: https://doi.org/10.1038/s41586-021-04345-x Dataset Version: https://datasets.cellxgene.cziscience.com/2d9f0e25-3e7f-4e4b-86ea-18fda98dc8be.h5ad curated and distributed by CZ CELLxGENE Discover in Collection: https://cellxgene.cziscience.com/collections/03f821b4-87be-4ff4-b65a-b5fc00061da7
74cff64f-9da9-4b2a-9b3b-8a04a1598040	Publication: https://doi.org/10.1038/s41586-023-05869-0 Dataset Version: https://datasets.cellxgene.cziscience.com/e15900b1-02bb-4740-bc0b-afbfe1ea2bb4.h5ad curated and distributed by CZ CELLxGENE Discover in Collection: https://cellxgene.cziscience.com/collections/e2c257e7-6f79-487c-b81c-39451cd4ab3c
93cb76aa-a84b-4a92-8e6c-66a914e26d4c	Publication: https://doi.org/10.1126/science.adf6812 Dataset Version: https://datasets.cellxgene.cziscience.com/390bd7ed-60ba-4630-8d61-d9d46e2d72cf.h5ad curated and distributed by CZ CELLxGENE Discover in Collection: https://cellxgene.cziscience.com/collections/d17249d2-0e6e-4500-abb8-e6c93fa1ac6f
16023185-de21-4c0d-a9c8-73abdd52d142	Publication: https://doi.org/10.1016/j.cell.2021.08.003 Dataset Version: https://datasets.cellxgene.cziscience.com/0ca03016-58ec-4d4e-86d9-22dda860bc8c.h5ad curated and distributed by CZ CELLxGENE Discover in Collection: https://cellxgene.cziscience.com/collections/4d82bd8e-8827-410b-8fc7-685b7dd92585
98f5d518-1e60-4307-b732-ab045cd3cbc2	Publication: https://doi.org/10.1007/s00401-023-02599-5 Dataset Version: https://datasets.cellxgene.cziscience.com/3c913547-82ec-436e-9595-03bb7a6bb3a7.h5ad curated and distributed by CZ CELLxGENE Discover in Collection: https://cellxgene.cziscience.com/collections/aee9c366-f2fb-470b-8937-577d5d87d3fc
eb499fd8-7000-419f-8854-926b9b61b11f	Publication: https://doi.org/10.1038/s41467-023-40173-5 Dataset Version: https://datasets.cellxgene.cziscience.com/8b459307-bce0-45f9-9e45-a0a3673058a2.h5ad curated and distributed by CZ CELLxGENE Discover in Collection: https://cellxgene.cziscience.com/collections/f86d6317-7215-409e-bfda-3f4ded3dadaa
2a498ace-872a-4935-984b-1afa70fd9886	Publication: https://doi.org/10.1038/s41586-021-04345-x Dataset Version: https://datasets.cellxgene.cziscience.com/15d49825-3646-4eab-b0b9-5e0514973023.h5ad curated and distributed by CZ CELLxGENE Discover in Collection: https://cellxgene.cziscience.com/collections/03f821b4-87be-4ff4-b65a-b5fc00061da7
3faad104-2ab8-4434-816d-474d8d2641db	Publication: https://doi.org/10.1126/science.abf3041 Dataset Version: https://datasets.cellxgene.cziscience.com/a3f5651f-cd1a-4d26-8165-74964b79b4f2.h5ad curated and distributed by CZ CELLxGENE Discover in Collection: https://cellxgene.cziscience.com/collections/dde06e0f-ab3b-46be-96a2-a8082383c4a1
e34f3f89-3a48-4173-a06a-9e9803f2e2b9	Publication: https://doi.org/10.1126/science.adf2359 Dataset Version: https://datasets.cellxgene.cziscience.com/fca89bc9-531f-4121-840d-67d1f91ac002.h5ad curated and distributed by CZ CELLxGENE Discover in Collection: https://cellxgene.cziscience.com/collections/35928d1c-36fc-4f93-9a8d-0b921ab41745
f14bc322-1322-4184-8d16-409557525ea5	Publication: https://doi.org/10.1038/s41588-024-01702-0 Dataset Version: https://datasets.cellxgene.cziscience.com/3d984e8c-bc37-4d36-8a3c-6651aa9a27e4.h5ad curated and distributed by CZ CELLxGENE Discover in Collection: https://cellxgene.cziscience.com/collections/07e12576-b41b-4350-adfc-059bfc4328ea
34f5307e-7b4d-4a48-b68f-2ba844c6414b	Publication: https://doi.org/10.1038/s41591-024-03215-z Dataset Version: https://datasets.cellxgene.cziscience.com/300cbf93-4bc3-4379-b1e1-42be708ba99c.h5ad curated and distributed by CZ CELLxGENE Discover in Collection: https://cellxgene.cziscience.com/collections/a96133de-e951-4e2d-ace6-59db8b3bfb1d
afae4675-434d-4e89-b5ce-2854c9dc38a3	Publication: https://doi.org/10.1038/s41588-025-02158-6 Dataset Version: https://datasets.cellxgene.cziscience.com/87fe980a-a21f-4fb3-ad79-a6ef44d44c35.h5ad curated and distributed by CZ CELLxGENE Discover in Collection: https://cellxgene.cziscience.com/collections/cee845e3-ec04-4781-9e2a-28734bb4f7ba
0a8e3443-c3e2-4918-84db-0495657d9175	Publication: https://doi.org/10.1038/s41586-025-09686-5 Dataset Version: https://datasets.cellxgene.cziscience.com/99a5b0ee-e521-4e39-a11d-e768ccf3fa79.h5ad curated and distributed by CZ CELLxGENE Discover in Collection: https://cellxgene.cziscience.com/collections/e9360edf-b0b7-4e01-bce8-e596814f13e7
5fde5c9c-5b1e-4df5-982a-3f8e7635161f	Publication: https://doi.org/10.1038/s41586-025-09686-5 Dataset Version: https://datasets.cellxgene.cziscience.com/c3d1a5e6-780b-4fe9-a39b-1864f927e87b.h5ad curated and distributed by CZ CELLxGENE Discover in Collection: https://cellxgene.cziscience.com/collections/e9360edf-b0b7-4e01-bce8-e596814f13e7
d567b692-c374-4628-a508-8008f6778f22	Publication: https://doi.org/10.1038/s41586-023-06311-1 Dataset Version: https://datasets.cellxgene.cziscience.com/9d5eb472-3657-4035-8aea-d3053934e120.h5ad curated and distributed by CZ CELLxGENE Discover in Collection: https://cellxgene.cziscience.com/collections/3116d060-0a8e-4767-99bb-e866badea1ed
ac0c6561-7a48-4185-af6f-af799f699172	Publication: https://doi.org/10.1016/j.cell.2024.08.019 Dataset Version: https://datasets.cellxgene.cziscience.com/1fcc78d5-cdc2-47d2-953a-a3fdc721aa6c.h5ad curated and distributed by CZ CELLxGENE Discover in Collection: https://cellxgene.cziscience.com/collections/c53573b2-eff4-4c5e-9ad0-b24d422dfd9b
3966ba97-beb8-4d0b-9954-d3775cd2cd61	Publication: https://doi.org/10.1016/j.cels.2024.04.002 Dataset Version: https://datasets.cellxgene.cziscience.com/23d1e296-1c78-4c48-98df-6beccda35add.h5ad curated and distributed by CZ CELLxGENE Discover in Collection: https://cellxgene.cziscience.com/collections/5f80428b-222d-450b-a7de-a408186ceb86
de5416ef-bbfa-41f3-99d4-01a3554173f5	Publication: https://doi.org/10.1101/2025.03.13.643025 Dataset Version: https://datasets.cellxgene.cziscience.com/303bc6a5-0811-4ee6-97b8-399f883ce0a2.h5ad curated and distributed by CZ CELLxGENE Discover in Collection: https://cellxgene.cziscience.com/collections/9432ae97-4803-4b9f-8f64-2b41e42ad3cb
0c0c49a2-b96b-432f-98a4-1decf9929149	Publication: https://doi.org/10.1038/s41586-025-09686-5 Dataset Version: https://datasets.cellxgene.cziscience.com/359b7cc6-baf2-48b8-933a-7c47ed05bb7c.h5ad curated and distributed by CZ CELLxGENE Discover in Collection: https://cellxgene.cziscience.com/collections/e9360edf-b0b7-4e01-bce8-e596814f13e7
a2c833f7-b7f1-4f4d-ad31-cae478b601b7	Publication: https://doi.org/10.1038/s41586-024-08504-8 Dataset Version: https://datasets.cellxgene.cziscience.com/480e89e7-84ad-4fa8-adc3-f7c562a77a78.h5ad curated and distributed by CZ CELLxGENE Discover in Collection: https://cellxgene.cziscience.com/collections/d0941303-7ce3-4422-9249-cf31eb98c480
3cb646ab-d411-4e5b-89eb-082a786c953b	Publication: https://doi.org/10.1038/s41586-025-09686-5 Dataset Version: https://datasets.cellxgene.cziscience.com/1b6f2363-44ad-44c0-91d1-91fe4bc675b9.h5ad curated and distributed by CZ CELLxGENE Discover in Collection: https://cellxgene.cziscience.com/collections/e9360edf-b0b7-4e01-bce8-e596814f13e7
8d1dd010-5cbc-43fb-83f8-e0de8e8517da	Publication: https://doi.org/10.1126/science.adf6812 Dataset Version: https://datasets.cellxgene.cziscience.com/c81e9267-8822-4eab-aad9-dcecccca3fa8.h5ad curated and distributed by CZ CELLxGENE Discover in Collection: https://cellxgene.cziscience.com/collections/d17249d2-0e6e-4500-abb8-e6c93fa1ac6f
ebc2e1ff-c8f9-466a-acf4-9d291afaf8b3	Publication: https://doi.org/10.1016/j.cell.2022.01.012 Dataset Version: https://datasets.cellxgene.cziscience.com/687c09ff-731a-4e3d-ac07-4c29c33a6338.h5ad curated and distributed by CZ CELLxGENE Discover in Collection: https://cellxgene.cziscience.com/collections/8f126edf-5405-4731-8374-b5ce11f53e82
fe7aae33-6f7c-41a5-8d29-9996a9ddf1ab	Publication: https://doi.org/10.1038/s44161-025-00612-6 Dataset Version: https://datasets.cellxgene.cziscience.com/b0903374-319e-47c2-99a0-c69039b6d046.h5ad curated and distributed by CZ CELLxGENE Discover in Collection: https://cellxgene.cziscience.com/collections/328d71f0-0ed7-4518-966f-be6bd0797324
80a2c5b6-02e7-4fc0-9f12-179f5247c1bc	Publication: https://doi.org/10.1038/s41586-021-03852-1 Dataset Version: https://datasets.cellxgene.cziscience.com/f34d2b82-9265-4a73-bda4-852933bf2a8d.h5ad curated and distributed by CZ CELLxGENE Discover in Collection: https://cellxgene.cziscience.com/collections/e33ffcd3-7cbf-4b8c-b0f4-85587ad5019a
e51bae9a-c747-4b64-904a-4da7cda218ab	Publication: https://doi.org/10.1101/2025.01.17.633590 Dataset Version: https://datasets.cellxgene.cziscience.com/d45ff50f-90e1-4983-9388-c5b2ca1f2866.h5ad curated and distributed by CZ CELLxGENE Discover in Collection: https://cellxgene.cziscience.com/collections/58e85c2f-d52e-4c19-8393-b854b84d516e
1a38e762-2465-418f-b81c-6a4bce261c34	Publication: https://doi.org/10.1126/science.adf0834 Dataset Version: https://datasets.cellxgene.cziscience.com/9d36ce17-291d-4c5c-8476-ab8200442ab9.h5ad curated and distributed by CZ CELLxGENE Discover in Collection: https://cellxgene.cziscience.com/collections/bacccb91-066d-4453-b70e-59de0b4598cd
5e57cd50-8e42-42d6-940d-5c1660d06864	Publication: https://doi.org/10.1101/2024.10.31.24316513 Dataset Version: https://datasets.cellxgene.cziscience.com/e1fd8b32-0855-4ab2-b1c4-3e9dae6fd3b2.h5ad curated and distributed by CZ CELLxGENE Discover in Collection: https://cellxgene.cziscience.com/collections/84ce6837-548d-4a1f-919f-0bc0d9a3952f
01ad3cd7-3929-4654-84c0-6db05bd5fd59	Publication: https://doi.org/10.1126/scitranslmed.abh2624 Dataset Version: https://datasets.cellxgene.cziscience.com/2c2b8974-1fb9-4f6c-b1bf-152daa4659d0.h5ad curated and distributed by CZ CELLxGENE Discover in Collection: https://cellxgene.cziscience.com/collections/7d7cabfd-1d1f-40af-96b7-26a0825a306d
364bd0c7-f7fd-48ed-99c1-ae26872b1042	Publication: https://doi.org/10.1016/j.cell.2023.11.026 Dataset Version: https://datasets.cellxgene.cziscience.com/ae536414-6fb1-4935-b6b6-b81c3d7d4811.h5ad curated and distributed by CZ CELLxGENE Discover in Collection: https://cellxgene.cziscience.com/collections/854c0855-23ad-4362-8b77-6b1639e7a9fc
cff99df2-4904-44f7-9173-ff837f95606e	Publication: https://doi.org/10.1101/2024.11.03.621787 Dataset Version: https://datasets.cellxgene.cziscience.com/1d4a1a49-0e65-448b-8942-23a7e756509e.h5ad curated and distributed by CZ CELLxGENE Discover in Collection: https://cellxgene.cziscience.com/collections/0d35c0fd-ef0b-4b70-bce6-645a4660e5fa
67b6b9ac-b841-42ce-b2d4-ed2ec12327bd	Publication: https://doi.org/10.1016/j.ccell.2025.06.002 Dataset Version: https://datasets.cellxgene.cziscience.com/560e2123-d4de-47ad-8f0c-92f8da6c00fe.h5ad curated and distributed by CZ CELLxGENE Discover in Collection: https://cellxgene.cziscience.com/collections/4429f25e-5c91-4981-9cf2-6a1044c36732
ae4f8ddd-cac9-4172-9681-2175da462f2e	Publication: https://doi.org/10.1038/s41586-021-03910-8 Dataset Version: https://datasets.cellxgene.cziscience.com/f69cb645-f9fd-4587-a4f3-7f18a96219b8.h5ad curated and distributed by CZ CELLxGENE Discover in Collection: https://cellxgene.cziscience.com/collections/c8565c6a-01a1-435b-a549-f11b452a83a8
65badd7a-9262-4fd1-9ce2-eb5dc0ca8039	Publication: https://doi.org/10.1126/science.abo1984 Dataset Version: https://datasets.cellxgene.cziscience.com/9de5d490-b221-4529-875d-91d8b5c321e2.h5ad curated and distributed by CZ CELLxGENE Discover in Collection: https://cellxgene.cziscience.com/collections/e75342a8-0f3b-4ec5-8ee1-245a23e0f7cb
842c6f5d-4a94-4eef-8510-8c792d1124bc	Publication: https://doi.org/10.1038/s41586-023-06252-9 Dataset Version: https://datasets.cellxgene.cziscience.com/7b34508e-c302-489a-bba8-9e963e350daf.h5ad curated and distributed by CZ CELLxGENE Discover in Collection: https://cellxgene.cziscience.com/collections/4195ab4c-20bd-4cd3-8b3d-65601277e731
420d0f5d-b7ba-4b1e-88d0-44e9f733febd	Publication: https://doi.org/10.1038/s41586-025-09686-5 Dataset Version: https://datasets.cellxgene.cziscience.com/d3b67bc3-1f95-43c4-81ea-7eca675c9cfd.h5ad curated and distributed by CZ CELLxGENE Discover in Collection: https://cellxgene.cziscience.com/collections/e9360edf-b0b7-4e01-bce8-e596814f13e7
c7775e88-49bf-4ba2-a03b-93f00447c958	Publication: https://doi.org/10.1038/s41591-021-01329-2 Dataset Version: https://datasets.cellxgene.cziscience.com/c17079d3-204f-487e-bc54-d63bb947a5a2.h5ad curated and distributed by CZ CELLxGENE Discover in Collection: https://cellxgene.cziscience.com/collections/ddfad306-714d-4cc0-9985-d9072820c530
47e00f43-6176-44a5-b4d1-f88a1920fcab	Publication: https://doi.org/10.1038/s41586-025-09686-5 Dataset Version: https://datasets.cellxgene.cziscience.com/843e8e08-f860-418a-bc63-02cb6f5bdce6.h5ad curated and distributed by CZ CELLxGENE Discover in Collection: https://cellxgene.cziscience.com/collections/e9360edf-b0b7-4e01-bce8-e596814f13e7
1a9f3b38-b86d-416d-bbdc-9058ad3ff42d	Dataset Version: https://datasets.cellxgene.cziscience.com/8590bf1c-bf48-4d68-9005-9a5149e0471d.h5ad curated and distributed by CZ CELLxGENE Discover in Collection: https://cellxgene.cziscience.com/collections/48c15b0c-6039-4e0f-9668-b6b3c0b830ad
1fc48734-35ee-4372-885c-95fd2674c75a	Publication: https://doi.org/10.1126/science.adf2359 Dataset Version: https://datasets.cellxgene.cziscience.com/0a767a4f-8cbe-4d1c-96d5-69e5b78ca06f.h5ad curated and distributed by CZ CELLxGENE Discover in Collection: https://cellxgene.cziscience.com/collections/35928d1c-36fc-4f93-9a8d-0b921ab41745
350237e0-9f48-4cbd-9140-3b44495549f3	Publication: https://doi.org/10.1126/sciimmunol.adf9988 Dataset Version: https://datasets.cellxgene.cziscience.com/af1ab408-209e-49bb-917e-6717320f81ae.h5ad curated and distributed by CZ CELLxGENE Discover in Collection: https://cellxgene.cziscience.com/collections/ec329aed-22bc-4d6e-8935-8282dcb1acac
0ba636a1-4754-4786-a8be-7ab3cf760fd6	Publication: https://doi.org/10.1038/s41588-024-01688-9 Dataset Version: https://datasets.cellxgene.cziscience.com/59de5b19-dd7f-4315-b227-58c648f73b07.h5ad curated and distributed by CZ CELLxGENE Discover in Collection: https://cellxgene.cziscience.com/collections/48259aa8-f168-4bf5-b797-af8e88da6637
3c364ffe-d599-44d5-a77f-6c5fd7038cf6	Dataset Version: https://datasets.cellxgene.cziscience.com/ffacfda1-9390-46b0-9477-4b2ed28578d5.h5ad curated and distributed by CZ CELLxGENE Discover in Collection: https://cellxgene.cziscience.com/collections/05e3d0fc-c9dd-4f14-9163-2b242b3bb5c2
978a566a-dc27-478d-b306-26daba116c1f	Dataset Version: https://datasets.cellxgene.cziscience.com/4c27b457-ab33-4626-a9fc-53615030cf3a.h5ad curated and distributed by CZ CELLxGENE Discover in Collection: https://cellxgene.cziscience.com/collections/0cbf8ef8-87bd-4b51-8521-ec3f68183e11
fd072bc3-2dfb-46f8-b4e3-467cb3223182	Publication: https://doi.org/10.1126/science.abo0510 Dataset Version: https://datasets.cellxgene.cziscience.com/4eb0a1aa-216c-4f22-93ab-85e95ed70cbb.h5ad curated and distributed by CZ CELLxGENE Discover in Collection: https://cellxgene.cziscience.com/collections/b1a879f6-5638-48d3-8f64-f6592c1b1561
aa32098f-f7b0-43f2-a00a-601d190aae94	Publication: https://doi.org/10.1038/s41586-025-09686-5 Dataset Version: https://datasets.cellxgene.cziscience.com/9e037326-da35-4b56-9667-3d04ff96c787.h5ad curated and distributed by CZ CELLxGENE Discover in Collection: https://cellxgene.cziscience.com/collections/e9360edf-b0b7-4e01-bce8-e596814f13e7
e522d2cd-7927-4e59-a4ed-064009569279	Publication: https://doi.org/10.1038/s41586-025-09686-5 Dataset Version: https://datasets.cellxgene.cziscience.com/39832a61-3df1-4f1f-971d-3c2a74539047.h5ad curated and distributed by CZ CELLxGENE Discover in Collection: https://cellxgene.cziscience.com/collections/77f9d7e9-5675-49c3-abed-ce02f39eef1b
46104f0b-9af5-466a-ae0f-56b8dc1969a2	Publication: https://doi.org/10.1038/s41586-025-09686-5 Dataset Version: https://datasets.cellxgene.cziscience.com/d3c02577-acef-4c68-9264-979c19de5b47.h5ad curated and distributed by CZ CELLxGENE Discover in Collection: https://cellxgene.cziscience.com/collections/e9360edf-b0b7-4e01-bce8-e596814f13e7
8ef06ea4-8d0f-4303-a652-7d4604402b1f	Dataset Version: https://datasets.cellxgene.cziscience.com/b80d59dc-0830-442f-89ed-9a9c280203c1.h5ad curated and distributed by CZ CELLxGENE Discover in Collection: https://cellxgene.cziscience.com/collections/0f7d022a-46c7-4e64-be4c-e34adbb78089
b0e547f0-462b-4f81-b31b-5b0a5d96f537	Publication: https://doi.org/10.1016/j.cell.2025.02.017 Dataset Version: https://datasets.cellxgene.cziscience.com/a4be8aed-8456-4be7-9cb4-06ce76bdc0b4.h5ad curated and distributed by CZ CELLxGENE Discover in Collection: https://cellxgene.cziscience.com/collections/ced320a1-29f3-47c1-a735-513c7084d508
56c4912d-2bae-4b64-98f2-af8a84389208	Publication: https://doi.org/10.1101/2022.08.27.505439 Dataset Version: https://datasets.cellxgene.cziscience.com/7ee66f63-b132-4d4c-9cd6-d2fbc46e7b94.h5ad curated and distributed by CZ CELLxGENE Discover in Collection: https://cellxgene.cziscience.com/collections/999f2a15-3d7e-440b-96ae-2c806799c08c
b252b015-b488-4d5c-b16e-968c13e48a2c	Publication: https://doi.org/10.1038/s41586-022-05496-1 Dataset Version: https://datasets.cellxgene.cziscience.com/bc454432-4453-4eee-afa5-d5d5a0760a0d.h5ad curated and distributed by CZ CELLxGENE Discover in Collection: https://cellxgene.cziscience.com/collections/4796c91c-9d8f-4692-be43-347b1727f9d8
19053a82-9c89-4fb8-bd19-d7b1800b0b7b	Publication: https://doi.org/10.1038/s41586-024-07571-1 Dataset Version: https://datasets.cellxgene.cziscience.com/1dcf15ee-c103-4aaa-8b8c-0fc697fcccc8.h5ad curated and distributed by CZ CELLxGENE Discover in Collection: https://cellxgene.cziscience.com/collections/f11cb29c-b546-4738-9bd8-66ea621a7bd5
13149914-ea03-4f01-8bf6-b793b667127b	Publication: https://doi.org/10.1126/science.adf1226 Dataset Version: https://datasets.cellxgene.cziscience.com/11a00167-13bc-42d8-94d5-cfc2eec62150.h5ad curated and distributed by CZ CELLxGENE Discover in Collection: https://cellxgene.cziscience.com/collections/4d8fed08-2d6d-4692-b5ea-464f1d072077
218acb0f-9f2f-4f76-b90b-15a4b7c7f629	Publication: https://doi.org/10.1126/science.abf1970 Dataset Version: https://datasets.cellxgene.cziscience.com/4118e166-34f5-4c1f-9eed-c64b90a3dace.h5ad curated and distributed by CZ CELLxGENE Discover in Collection: https://cellxgene.cziscience.com/collections/436154da-bcf1-4130-9c8b-120ff9a888f2
6725ee8e-ef5b-4e68-8901-61bd14a1fe73	Publication: https://doi.org/10.1038/s41588-025-02182-6 Dataset Version: https://datasets.cellxgene.cziscience.com/c49c8589-0221-4955-b547-270f8d67d13f.h5ad curated and distributed by CZ CELLxGENE Discover in Collection: https://cellxgene.cziscience.com/collections/6282a908-f162-44a2-99a3-8a942e4271b2
1b350d0a-4535-4879-beb6-1142f3f94947	Publication: https://doi.org/10.1038/s41590-025-02241-4 Dataset Version: https://datasets.cellxgene.cziscience.com/7c98dadf-b249-4873-83be-51776674e9e1.h5ad curated and distributed by CZ CELLxGENE Discover in Collection: https://cellxgene.cziscience.com/collections/cc431242-35ea-41e1-a100-41e0dec2665b
74014ef8-d2d0-4cbc-8ba2-037f30753ffd	Publication: https://doi.org/10.1016/j.cell.2023.11.026 Dataset Version: https://datasets.cellxgene.cziscience.com/f5d29727-b197-4ff6-8012-692d3121d865.h5ad curated and distributed by CZ CELLxGENE Discover in Collection: https://cellxgene.cziscience.com/collections/854c0855-23ad-4362-8b77-6b1639e7a9fc
9dbab10c-118d-496b-966a-67f1763a6b7d	Publication: https://doi.org/10.1016/j.cell.2021.01.053 Dataset Version: https://datasets.cellxgene.cziscience.com/891c6eef-a243-41a7-8b47-c8c1a224a193.h5ad curated and distributed by CZ CELLxGENE Discover in Collection: https://cellxgene.cziscience.com/collections/0a839c4b-10d0-4d64-9272-684c49a2c8ba
5c97eeeb-7e52-44b3-b010-b832b1f5424c	Publication: https://doi.org/10.1101/2024.10.31.24316513 Dataset Version: https://datasets.cellxgene.cziscience.com/524a8acc-37e5-44fe-aae9-e9a50e07ed24.h5ad curated and distributed by CZ CELLxGENE Discover in Collection: https://cellxgene.cziscience.com/collections/84ce6837-548d-4a1f-919f-0bc0d9a3952f
c838aec3-03ef-4398-b882-0e3912abfff0	Publication: https://doi.org/10.1016/j.cell.2025.02.017 Dataset Version: https://datasets.cellxgene.cziscience.com/9deda9ad-6a71-401e-b909-5263919d85f9.h5ad curated and distributed by CZ CELLxGENE Discover in Collection: https://cellxgene.cziscience.com/collections/ced320a1-29f3-47c1-a735-513c7084d508
1e6a6ef9-7ec9-4c90-bbfb-2ad3c3165fd1	Publication: https://doi.org/10.1016/j.ccell.2022.10.008 Dataset Version: https://datasets.cellxgene.cziscience.com/f678fb47-e51b-4dc5-b23f-f9df43a67ee5.h5ad curated and distributed by CZ CELLxGENE Discover in Collection: https://cellxgene.cziscience.com/collections/edb893ee-4066-4128-9aec-5eb2b03f8287
0129dbd9-a7d3-4f6b-96b9-1da155a93748	Publication: https://doi.org/10.1016/j.xgen.2023.100298 Dataset Version: https://datasets.cellxgene.cziscience.com/d4f1a799-9616-4089-90e9-f3fe843f01e5.h5ad curated and distributed by CZ CELLxGENE Discover in Collection: https://cellxgene.cziscience.com/collections/af893e86-8e9f-41f1-a474-ef05359b1fb7
55003f67-c494-46f1-83fb-902745646379	Publication: https://doi.org/10.1038/s41588-024-01688-9 Dataset Version: https://datasets.cellxgene.cziscience.com/fac7ca72-8814-42b4-9671-e266db7b913d.h5ad curated and distributed by CZ CELLxGENE Discover in Collection: https://cellxgene.cziscience.com/collections/48259aa8-f168-4bf5-b797-af8e88da6637
f7c1c579-2dc0-47e2-ba19-8165c5a0e353	Publication: https://doi.org/10.1126/science.aba7721 Dataset Version: https://datasets.cellxgene.cziscience.com/dd2564a6-27a0-433a-893c-72475e4a39fe.h5ad curated and distributed by CZ CELLxGENE Discover in Collection: https://cellxgene.cziscience.com/collections/c114c20f-1ef4-49a5-9c2e-d965787fb90c
d7f5d8d0-6150-48d7-b094-c34286ad11a1	Publication: https://doi.org/10.1038/s41586-024-08172-8 Dataset Version: https://datasets.cellxgene.cziscience.com/aea3d8eb-82a7-4479-b902-3cca4c9300ee.h5ad curated and distributed by CZ CELLxGENE Discover in Collection: https://cellxgene.cziscience.com/collections/de379e5f-52d0-498c-9801-0f850823c847
9f222629-9e39-47d0-b83f-e08d610c7479	Publication: https://doi.org/10.1038/s41591-023-02327-2 Dataset Version: https://datasets.cellxgene.cziscience.com/dbb5ad81-1713-4aee-8257-396fbabe7c6e.h5ad curated and distributed by CZ CELLxGENE Discover in Collection: https://cellxgene.cziscience.com/collections/6f6d381a-7701-4781-935c-db10d30de293
d3cb449b-c2b1-4b50-a7f1-21203535fe61	Publication: https://doi.org/10.1038/s41597-024-04117-y Dataset Version: https://datasets.cellxgene.cziscience.com/88ad4023-93b2-4b70-a8a5-b0cf6c438cac.h5ad curated and distributed by CZ CELLxGENE Discover in Collection: https://cellxgene.cziscience.com/collections/d5d0df8f-4eee-49d8-a221-a288f50a1590
37a17b78-4864-4a42-b67b-31c00962795a	Publication: https://doi.org/10.1101/2024.10.31.24316513 Dataset Version: https://datasets.cellxgene.cziscience.com/83bb53d2-7eb5-44e1-997e-4875050e104a.h5ad curated and distributed by CZ CELLxGENE Discover in Collection: https://cellxgene.cziscience.com/collections/84ce6837-548d-4a1f-919f-0bc0d9a3952f
d6505c89-c43d-4c28-8c4f-7351a5fd5528	Publication: https://doi.org/10.1101/2023.11.07.566105 Dataset Version: https://datasets.cellxgene.cziscience.com/b4b58102-d03b-47b9-93b1-ed419b042de7.h5ad curated and distributed by CZ CELLxGENE Discover in Collection: https://cellxgene.cziscience.com/collections/4c6eaf5c-6d57-4c76-b1e9-60df8c655f1e
53d208b0-2cfd-4366-9866-c3c6114081bc	Publication: https://doi.org/10.1126/science.abl4896 Dataset Version: https://datasets.cellxgene.cziscience.com/5a495302-b7cd-4bf9-853e-95627b00bb03.h5ad curated and distributed by CZ CELLxGENE Discover in Collection: https://cellxgene.cziscience.com/collections/e5f58829-1a66-40b5-a624-9046778e74f5
c2876b1b-06d8-4d96-a56b-5304f815b99a	Publication: https://doi.org/10.1038/s41593-024-01774-5 Dataset Version: https://datasets.cellxgene.cziscience.com/92b37feb-aa2c-40d7-bd90-0a9b5ddb3b27.h5ad curated and distributed by CZ CELLxGENE Discover in Collection: https://cellxgene.cziscience.com/collections/1ca90a2d-2943-483d-b678-b809bf464c30
6f7fd0f1-a2ed-4ff1-80d3-33dde731cbc3	Publication: https://doi.org/10.1038/s41593-024-01774-5 Dataset Version: https://datasets.cellxgene.cziscience.com/dad4819b-4c14-439c-b32a-2c8d68bd22e1.h5ad curated and distributed by CZ CELLxGENE Discover in Collection: https://cellxgene.cziscience.com/collections/1ca90a2d-2943-483d-b678-b809bf464c30
